# Amphitrophic *Listeria monocytogenes* causes one-third of invasive listeriosis yet remains undetected by clonal complex-based risk classification

**DOI:** 10.64898/2026.03.28.715028

**Authors:** Javier Gamboa

## Abstract

Conventional genomic risk classification of *Listeria monocytogenes* assigns clonal complexes to hypervirulent (CC1, CC2, CC4, CC6) or hypovirulent (CC9, CC121) categories based on population-level frequency ratios, leaving all remaining diversity in an undifferentiated “intermediate” category that carries no defined risk assessment. We analysed 436 genomes from confirmed invasive listeriosis across 19 countries using multi-dimensional genomic profiling of virulence and persistence determinants and demonstrate that this approach systematically misclassifies a major fraction of clinically relevant *L. monocytogenes*. Amphitrophic lineages — carrying simultaneous genomic competence for clinical virulence (functional *inlA*, mean virulence score 52.7 +/- 6.6) and industrial persistence (SSI-1 in 94.1%, mean persistence score 66.8 +/- 11.6) — constitute 31.0% of invasive disease, within 3.6 percentage points of the established hypervirulent category (34.6%). Of these 135 amphitrophic clinical isolates, 91.1% were classified as “intermediate” under conventional taxonomy. The five principal amphitrophic CCs (CC8, CC7, CC3, CC5, CC88) appear with indistinguishable dual-fitness genotypes in both clinical and food-chain datasets, establishing that the same organisms persist in processing facilities and cause invasive human disease. Decomposition of the species-level virulence-persistence trade-off (rho = -0.523) by trophic strategy reveals it to be a Simpson’s paradox: no within-strategy correlation is significantly negative, and the only significant signal is a positive amphitrophic correlation (rho = +0.221, p = 0.010) indicating synergy rather than trade-off. Multi-dimensional profiling increases risk-stratified detection from 32.3% (conventional) to 65.6% of clinical isolates — a 103% improvement. These findings demonstrate that clonal complex identity alone leaves one-third of clinically significant *L. monocytogenes* uncharacterised, and that effective One Health genomic surveillance requires simultaneous assessment of virulence and persistence at the isolate level.

## Supplementary material for "Amphitrophic *Listeria monocytogenes* causes one-third of invasive listeriosis yet remains undetected by clonal complex-based risk classification": Complete results

Resolved_Accession	MLST_ST	MLST_CC	Lineage	Trophic_Strategy	V_Score	P_Score	C_Score	R_Score	GIF_Score_Clinical	GIF_Score_Industrial	Risk_Tier	Virulence_Class	InlA_status	InlA_score	LIPI1_intact	LIPI3_detected	LIPI4_detected	qacH_detected	bcrABC_detected	SSI1_detected	SSI2_detected	Cadmium_detected	Serogroup	Serotype_group	Assembly_contigs	Assembly_length	Assembly_N50	Assembly_GC	Country	Collection_date	Isolation_source	SNP_cluster	BioProject
GCA_015693045.1	220	CC220	I	Unassigned	46.7	29.9	32.0	5.0	34.8	32.9	LOW	Hypovirulent	complete	20	YES	NO	YES	NO	NO	NO	YES	NO	IVb	4b, 4d, 4e					United Kingdom	2020-11	human	PDS000025350.15	PRJNA248549
GCA_004428335.1	1	CC1	Lineage I	Nosotroph	81.5	29.9	24.4	5.0	46.4	41.8	MODERATE	Hypervirulent	complete	20	YES	YES	NO	NO	NO	NO	YES	NO	IVb	4b, 4d, 4e					Germany	2014-07	blood	PDS000070772.2	PRJNA212117
GCA_004450315.1	554	CC554	I	Unassigned	56.7	29.9	33.3	5.0	39.2	36.1	LOW	Hypovirulent	complete	20	YES	YES	NO	NO	NO	NO	YES	NO	IIa	1/2a, 3a					USA	2014-11	CSF	PDS000003170.117	PRJNA212117
GCA_028158865.1	1	CC1	Lineage I	Nosotroph	81.1	29.9	24.0	5.0	46.1	41.6	MODERATE	Hypervirulent	complete	20	YES	YES	NO	NO	NO	NO	YES	NO	IVb	4b, 4d, 4e					Netherlands	2018	human	PDS000041972.12	PRJEB58647
GCA_004143345.1	1	CC1	Lineage I	Nosotroph	80.9	32.0	23.4	5.0	46.3	42.2	MODERATE	Hypervirulent	complete	20	YES	YES	NO	NO	NO	NO	YES	NO	IVb	4b, 4d, 4e					unknown	1988-04-05	blood	PDS000000384.114	PRJNA215355
GCA_043701345.1	2	CC2	Lineage I	Nosotroph	70.0	29.9	24.1	5.0	41.7	38.3	MODERATE	Hypervirulent	complete	20	YES	NO	NO	NO	NO	NO	YES	NO	IVb	4b, 4d, 4e					Ecuador	2016-01-25	Human Blood	PDS000109302.9	PRJEB48671
GCA_003002635.1	1	CC1	Lineage I	Nosotroph	82.2	29.9	23.4	5.0	46.4	41.8	MODERATE	Hypervirulent	complete	20	YES	YES	NO	NO	NO	NO	YES	NO	IVb	4b, 4d, 4e					Chile	2008	blood	PDS000037396.1	PRJNA215355
GCA_004709675.1	1	CC1	Lineage I	Nosotroph	81.3	29.9	23.4	5.0	46.0	41.5	MODERATE	Hypervirulent	complete	20	YES	YES	NO	NO	NO	NO	YES	NO	IVb	4b, 4d, 4e					Austria	2014	blood	PDS000024891.7	PRJNA266621
GCA_001759415.1	1	CC1	Lineage I	Nosotroph	81.1	29.9	24.2	5.0	46.2	41.6	MODERATE	Hypervirulent	complete	20	YES	YES	NO	NO	NO	NO	YES	NO	IVb	4b, 4d, 4e					Canada	1981	cerebrospinal fluid	PDS000003320.48	PRJNA203445
GCA_038411385.1				Amphitroph	46.7	51.2	25.3	5.0	37.0	40.1	LOW	Hypovirulent	complete	20	YES	NO	NO	YES	NO	NO	YES	NO	IVb	4b, 4d, 4e					United Kingdom	2024-04	human	PDS000195659.1	PRJNA248549
GCA_034229915.1	2	CC2	Lineage I	Nosotroph	70.0	29.9	25.1	5.0	42.0	38.5	MODERATE	Hypervirulent	complete	20	YES	NO	NO	NO	NO	NO	YES	NO	IVb	4b, 4d, 4e					Germany	2019	human listeriosis	PDS000157242.2	PRJEB65895
GCA_004498925.1	999	CC554	I	Unassigned	56.7	32.0	31.7	5.0	39.1	36.7	LOW	Hypovirulent	complete	20	YES	YES	NO	NO	NO	NO	YES	NO	IIa	1/2a, 3a					USA	2015-08	blood	PDS000003174.99	PRJNA212117
GCA_028161465.1	2	CC2	Lineage I	Nosotroph	70.0	29.9	23.7	5.0	41.6	38.2	MODERATE	Hypervirulent	complete	20	YES	NO	NO	NO	NO	NO	YES	NO	IVb	4b, 4d, 4e					Netherlands	2019	human	PDS000134261.2	PRJEB58647
GCA_051478105.1	1	CC1	Lineage I	Nosotroph	81.1	29.9	25.0	5.0	46.4	41.8	MODERATE	Hypervirulent	complete	20	YES	YES	NO	NO	NO	NO	YES	NO	IVb	4b, 4d, 4e					unknown	2011	human	PDS000041947.172	PRJNA475189
GCA_043701225.1	2	CC2	Lineage I	Nosotroph	70.0	29.9	24.9	5.0	42.0	38.4	MODERATE	Hypervirulent	complete	20	YES	NO	NO	NO	NO	NO	YES	NO	IVb	4b, 4d, 4e					Ecuador	2017-01-27	Human Blood	PDS000109302.9	PRJEB48671
GCA_003002445.1	1	CC1	Lineage I	Nosotroph	82.3	29.9	23.8	5.0	46.5	41.9	MODERATE	Hypervirulent	complete	20	YES	YES	NO	NO	NO	NO	YES	NO	IVb	4b, 4d, 4e					Chile	2008	blood	PDS000025554.2	PRJNA215355
GCA_004708375.1	1	CC1	Lineage I	Nosotroph	81.9	29.9	24.4	5.0	46.6	41.9	MODERATE	Hypervirulent	complete	20	YES	YES	NO	NO	NO	NO	YES	NO	IVb	4b, 4d, 4e					Austria	2014	blood	PDS000070294.1	PRJNA266621
GCA_004713185.1	2	CC2	Lineage I	Nosotroph	70.0	29.9	24.3	5.0	41.8	38.3	MODERATE	Hypervirulent	complete	20	YES	NO	NO	NO	NO	NO	YES	NO	IVb	4b, 4d, 4e					Canada	1981	stool	PDS000024801.4	PRJNA229903
GCA_036921715.1	382	CC183	I	Unassigned	56.7	29.9	22.7	5.0	36.0	34.0	LOW	Hypovirulent	complete	20	YES	YES	YES	NO	NO	NO	YES	NO	IIa	1/2a, 3a					United Kingdom	2021-04	human	PDS000024934.201	PRJNA248549
GCA_010117755.1	6	CC6	Lineage I	Nosotroph	66.7	29.9	25.1	5.0	40.7	37.5	MODERATE	Intermediate	complete	20	YES	YES	NO	NO	NO	NO	YES	NO	IVb	4b, 4d, 4e					Germany	2019	human listeriosis	PDS000024682.209	PRJEB33238
GCA_004576635.1	6	CC6	Lineage I	Nosotroph	66.7	29.9	24.5	5.0	40.5	37.4	MODERATE	Intermediate	complete	20	YES	YES	NO	NO	NO	NO	YES	NO	IVb	4b, 4d, 4e					USA	2015-11	blood	PDS000024696.6	PRJNA212117
GCA_028151145.1				Amphitroph	46.7	51.2	25.7	5.0	37.1	40.1	LOW	Hypovirulent	complete	20	YES	NO	NO	YES	NO	NO	YES	NO	IVb	4b, 4d, 4e					Netherlands	2017	human	PDS000024430.79	PRJEB58647
GCA_051483985.1	6	CC6	Lineage I	Nosotroph	66.7	29.9	24.7	5.0	40.6	37.4	MODERATE	Intermediate	complete	20	YES	YES	NO	NO	NO	NO	YES	NO	IVb	4b, 4d, 4e					unknown	2010	human	PDS000024682.209	PRJNA475189
GCA_043701305.1	2	CC2	Lineage I	Unassigned	63.3	29.9	24.3	5.0	39.1	36.3	LOW	Hypervirulent	complete	20	NO	NO	NO	NO	NO	NO	YES	NO	IVb	4b, 4d, 4e					Ecuador	2016-09-28	Human Blood	PDS000149136.6	PRJEB48671
GCA_003002705.1	1	CC1	Lineage I	Nosotroph	81.9	32.0	23.4	5.0	46.7	42.6	MODERATE	Hypervirulent	complete	20	YES	YES	NO	NO	NO	NO	YES	NO	IVb	4b, 4d, 4e					Chile	2011	blood	PDS000025437.47	PRJNA215355
GCA_036892045.1	1	CC1	Lineage I	Nosotroph	81.2	29.9	24.8	5.0	46.4	41.8	MODERATE	Hypervirulent	complete	20	YES	YES	NO	NO	NO	NO	YES	NO	IVb	4b, 4d, 4e					United Kingdom	2023-10	human	PDS000044539.20	PRJNA248549
GCA_010012505.1	6	CC6	Lineage I	Nosotroph	66.7	29.9	24.5	5.0	40.5	37.4	MODERATE	Intermediate	complete	20	YES	YES	NO	NO	NO	NO	YES	NO	IVb	4b, 4d, 4e					Germany	2019	human listeriosis	PDS000024682.209	PRJEB33238
GCA_004638185.1	6	CC6	Lineage I	Nosotroph	66.7	29.9	23.7	5.0	40.3	37.2	MODERATE	Intermediate	complete	20	YES	YES	NO	NO	NO	NO	YES	NO	IVb	4b, 4d, 4e					USA	2015-09	blood	PDS000024683.25	PRJNA212117
GCA_052018495.1	6	CC6	Lineage I	Nosotroph	66.7	29.9	24.3	5.0	40.5	37.3	MODERATE	Intermediate	complete	20	YES	YES	NO	NO	NO	NO	YES	NO	IVb	4b, 4d, 4e					Netherlands	2017	human	PDS000024682.209	PRJEB58647
GCA_021673135.1	1	CC1	Lineage I	Nosotroph	81.3	29.9	25.0	5.0	46.5	41.8	MODERATE	Hypervirulent	complete	20	YES	YES	NO	NO	NO	NO	YES	NO	IVb	4b, 4d, 4e					unknown	2010	human	PDS000041947.172	PRJNA475189
GCA_043701265.1	2	CC2	Lineage I	Amphitroph	63.3	68.3	23.7	5.0	46.6	51.6	MODERATE	Hypervirulent	complete	20	NO	NO	NO	NO	NO	NO	YES	NO	IVb	4b, 4d, 4e					Ecuador	2016-03-29	Human Blood	PDS000186591.3	PRJEB48671
GCA_003004095.1	1	CC1	Lineage I	Nosotroph	81.7	29.9	23.8	5.0	46.3	41.7	MODERATE	Hypervirulent	complete	20	YES	YES	NO	NO	NO	NO	YES	NO	IVb	4b, 4d, 4e					Chile	2010	blood	PDS000037395.13	PRJNA215355
GCA_019526775.1	6	CC6	Lineage I	Nosotroph	66.7	29.9	25.1	5.0	40.7	37.5	MODERATE	Intermediate	complete	20	YES	YES	NO	NO	NO	NO	YES	NO	IVb	4b, 4d, 4e					United Kingdom	2020-09	human	PDS000024682.209	PRJNA248549
GCA_034206375.1	1	CC1	Lineage I	Nosotroph	81.1	32.0	25.0	5.0	46.8	42.6	MODERATE	Hypervirulent	complete	20	YES	YES	NO	NO	NO	NO	YES	NO	IVb	4b, 4d, 4e					Germany	2020	human listeriosis	PDS000052425.6	PRJEB65895
GCA_004390285.1	1	CC1	Lineage I	Nosotroph	81.2	29.9	24.0	5.0	46.2	41.6	MODERATE	Hypervirulent	complete	20	YES	YES	NO	NO	NO	NO	YES	NO	IVb	4b, 4d, 4e					USA	2013-08	blood	PDS000025193.2	PRJNA212117
GCA_052017955.1	6	CC6	Lineage I	Nosotroph	66.7	29.9	23.9	5.0	40.3	37.2	MODERATE	Intermediate	complete	20	YES	YES	NO	NO	NO	NO	YES	NO	IVb	4b, 4d, 4e					Netherlands	2020	human	PDS000024682.209	PRJEB58647
GCA_021674255.1	1	CC1	Lineage I	Nosotroph	81.1	29.9	24.6	5.0	46.3	41.7	MODERATE	Hypervirulent	complete	20	YES	YES	NO	NO	NO	NO	YES	NO	IVb	4b, 4d, 4e					unknown	2010	human	PDS000041947.172	PRJNA475189
GCA_043701285.1	2	CC2	Lineage I	Nosotroph	70.0	29.9	24.3	5.0	41.8	38.3	MODERATE	Hypervirulent	complete	20	YES	NO	NO	NO	NO	NO	YES	NO	IVb	4b, 4d, 4e					Ecuador	2017-04-27	Human Blood	PDS000149136.6	PRJEB48671
GCA_003002495.1	1	CC1	Lineage I	Nosotroph	82.3	29.9	24.2	5.0	46.7	42.0	MODERATE	Hypervirulent	complete	20	YES	YES	NO	NO	NO	NO	YES	NO	IVb	4b, 4d, 4e					Chile	2010	blood	PDS000025554.2	PRJNA215355
GCA_036932925.1	217	CC217	I	Unassigned	50.0	29.9	23.8	5.0	33.6	32.2	LOW	Hypovirulent	complete	20	NO	YES	YES	NO	NO	NO	YES	NO	IVb	4b, 4d, 4e					United Kingdom	2023-08	human	PDS000044536.10	PRJNA248549
GCA_010113975.1	6	CC6	Lineage I	Nosotroph	66.7	29.9	25.7	5.0	40.9	37.6	MODERATE	Intermediate	complete	20	YES	YES	NO	NO	NO	NO	YES	NO	IVb	4b, 4d, 4e					Germany	2019	human listeriosis	PDS000024682.209	PRJEB33238
GCA_002222705.1	663	CC663	I	Amphitroph	46.7	61.9	29.8	5.0	40.5	45.2	MODERATE	Hypovirulent	complete	20	YES	NO	YES	NO	NO	YES	YES	NO	IVb	4b, 4d, 4e					USA	2014-11	Blood, NOS	PDS000024878.4	PRJNA212117
GCA_028152685.1	2	CC2	Lineage I	Nosotroph	70.0	29.9	24.7	5.0	41.9	38.4	MODERATE	Hypervirulent	complete	20	YES	NO	NO	NO	NO	NO	YES	NO	IVb	4b, 4d, 4e					Netherlands	2016	human	PDS000024430.79	PRJEB58647
GCA_051478265.1	2	CC2	Lineage I	Nosotroph	70.0	29.9	23.7	5.0	41.6	38.2	MODERATE	Hypervirulent	complete	20	YES	NO	NO	NO	NO	NO	YES	NO	IVb	4b, 4d, 4e					unknown	2011	human	PDS000036697.7	PRJNA475189
GCA_043715685.1	2	CC2	Lineage I	Nosotroph	70.0	29.9	24.3	5.0	41.8	38.3	MODERATE	Hypervirulent	complete	20	YES	NO	NO	NO	NO	NO	YES	NO	IVb	4b, 4d, 4e					Ecuador	2017-01-13	Human Blood	PDS000149136.6	PRJEB48671
GCA_004713865.1	1	CC1	Lineage I	Nosotroph	81.1	29.9	25.0	5.0	46.4	41.8	MODERATE	Hypervirulent	complete	20	YES	YES	NO	NO	NO	NO	YES	NO	IVb	4b, 4d, 4e					United Kingdom	2013-07	human	PDS000041947.172	PRJNA248549
GCA_014312595.1	2171	CC2	Lineage I	Nosotroph	70.0	29.9	23.9	5.0	41.7	38.2	MODERATE	Hypervirulent	complete	20	YES	NO	NO	NO	NO	NO	YES	NO	IVb	4b, 4d, 4e					Germany	2018	human listeriosis	PDS000024430.79	PRJEB37942
GCA_003607895.1	6	CC6	Lineage I	Nosotroph	66.7	29.9	23.9	5.0	40.3	37.2	MODERATE	Intermediate	complete	20	YES	YES	NO	NO	NO	NO	YES	NO	IVb	4b, 4d, 4e					USA	2013-11	CSF	PDS000024685.78	PRJNA483181
GCA_028155845.1	388	CC388	I	Unassigned	46.7	29.9	30.4	5.0	34.3	32.5	LOW	Hypovirulent	complete	20	YES	NO	YES	NO	NO	NO	YES	NO	IVb	4b, 4d, 4e					Netherlands	2016	human	PDS000036407.26	PRJEB58647
GCA_051477985.1	2	CC2	Lineage I	Nosotroph	70.0	29.9	23.9	5.0	41.7	38.2	MODERATE	Hypervirulent	complete	20	YES	NO	NO	NO	NO	NO	YES	NO	IVb	4b, 4d, 4e					unknown	2010	human	PDS000052902.4	PRJNA475189
GCA_043701125.1	2	CC2	Lineage I	Nosotroph	70.0	29.9	23.7	5.0	41.6	38.2	MODERATE	Hypervirulent	complete	20	YES	NO	NO	NO	NO	NO	YES	NO	IVb	4b, 4d, 4e					Ecuador	2018-05-31	Human Cerebrospinal fluid	PDS000186591.3	PRJEB48671
GCA_007848955.1	6	CC6	Lineage I	Nosotroph	66.7	29.9	24.7	5.0	40.6	37.4	MODERATE	Intermediate	complete	20	YES	YES	NO	NO	NO	NO	YES	NO	IVb	4b, 4d, 4e					United Kingdom	2019-07	human	PDS000248947.1	PRJNA248549
GCA_034234875.1	249	CC315	I	Amphitroph	47.5	61.9	28.2	5.0	40.3	45.2	MODERATE	Hypovirulent	complete	20	YES	NO	YES	NO	NO	YES	YES	NO	IVb	4b, 4d, 4e					Germany	2018	human listeriosis	PDS000070784.5	PRJEB65895
GCA_004391225.1	217	CC217	I	Unassigned	56.7	29.9	23.8	5.0	36.3	34.2	LOW	Hypovirulent	complete	20	YES	YES	YES	NO	NO	NO	YES	NO	IVb	4b, 4d, 4e					USA	2014-05	blood	PDS000024967.154	PRJNA212117
GCA_028161105.1				Amphitroph	46.7	53.3	24.7	5.0	37.2	40.8	LOW	Hypovirulent	complete	20	YES	NO	NO	YES	NO	NO	YES	NO	IVb	4b, 4d, 4e					Netherlands	2019	human	PDS000024430.79	PRJEB58647
GCA_051477765.1	37	CC37	Lineage II	Unassigned	46.7	29.9	23.9	5.0	32.3	31.2	LOW	Hypovirulent	complete	20	YES	NO	NO	NO	NO	NO	YES	NO	IIa	1/2a, 3a					unknown	2011	human	PDS000032941.240	PRJNA475189
GCA_043709325.1	2	CC2	Lineage I	Unassigned	63.3	29.9	24.5	5.0	39.1	36.4	LOW	Hypervirulent	complete	20	NO	NO	NO	NO	NO	NO	YES	NO	IVb	4b, 4d, 4e					Ecuador	2018-07-06	Human Blood	PDS000109302.9	PRJEB48671
GCA_020321155.1	816	CC4	Lineage I	Nosotroph	94.7	29.9	25.8	5.0	52.1	46.0	MODERATE	Hypervirulent	complete	20	YES	YES	YES	NO	NO	NO	YES	NO	IVb	4b, 4d, 4e					United Kingdom	2021-09	human	PDS000096845.1	PRJNA248549
GCA_023280885.1	6	CC6	Lineage I	Nosotroph	66.7	29.9	23.9	5.0	40.3	37.2	MODERATE	Intermediate	complete	20	YES	YES	NO	NO	NO	NO	YES	NO	IVb	4b, 4d, 4e					Germany	2017	human listeriosis	PDS000039337.14	PRJEB48063
GCA_004481205.1	4	CC4	Lineage I	Nosotroph	94.7	29.9	26.0	5.0	52.2	46.1	MODERATE	Hypervirulent	complete	20	YES	YES	YES	NO	NO	NO	YES	NO	IVb	4b, 4d, 4e					USA	2015-02	blood	PDS000072940.1	PRJNA212117
GCA_052018165.1	6	CC6	Lineage I	Nosotroph	66.7	29.9	24.3	5.0	40.5	37.3	MODERATE	Intermediate	complete	20	YES	YES	NO	NO	NO	NO	YES	NO	IVb	4b, 4d, 4e					Netherlands	2019	human	PDS000024682.209	PRJEB58647
GCA_004538365.1	6	CC6	Lineage I	Nosotroph	66.7	29.9	25.1	5.0	40.7	37.5	MODERATE	Intermediate	complete	20	YES	YES	NO	NO	NO	NO	YES	NO	IVb	4b, 4d, 4e					unknown	2010	human	PDS000024684.59	PRJNA475189
GCA_043701245.1	2	CC2	Lineage I	Nosotroph	70.0	29.9	23.3	5.0	41.5	38.1	MODERATE	Hypervirulent	complete	20	YES	NO	NO	NO	NO	NO	YES	NO	IVb	4b, 4d, 4e					Ecuador	2016-04-08	Human Blood	PDS000076964.11	PRJEB48671
GCA_004729645.1	1	CC1	Lineage I	Nosotroph	80.7	29.9	24.2	5.0	46.0	41.5	MODERATE	Hypervirulent	complete	20	YES	YES	NO	NO	NO	NO	YES	NO	IVb	4b, 4d, 4e					United Kingdom	2011-08	human	PDS000044606.2	PRJNA248549
GCA_034229855.1	1	CC1	Lineage I	Nosotroph	80.9	32.0	23.8	5.0	46.4	42.3	MODERATE	Hypervirulent	complete	20	YES	YES	NO	NO	NO	NO	YES	NO	IVb	4b, 4d, 4e					Germany	2019	human listeriosis	PDS000052425.6	PRJEB65895
GCA_003607135.1	554	CC554	I	Unassigned	56.7	29.9	32.9	5.0	39.0	36.1	LOW	Hypovirulent	complete	20	YES	YES	NO	NO	NO	NO	YES	NO	IIa	1/2a, 3a					USA	2013-04	blood	PDS000024842.13	PRJNA483181
GCA_028162265.1	2	CC2	Lineage I	Nosotroph	70.0	29.9	24.5	5.0	41.8	38.4	MODERATE	Hypervirulent	complete	20	YES	NO	NO	NO	NO	NO	YES	NO	IVb	4b, 4d, 4e					Netherlands	2018	human	PDS000134275.1	PRJEB58647
GCA_051477925.1	6	CC6	Lineage I	Nosotroph	66.7	29.9	24.3	5.0	40.5	37.3	MODERATE	Intermediate	complete	20	YES	YES	NO	NO	NO	NO	YES	NO	IVb	4b, 4d, 4e					unknown	2011	human	PDS000024691.20	PRJNA475189
GCA_043715635.1	2	CC2	Lineage I	Unassigned	63.3	29.9	24.7	5.0	39.2	36.4	LOW	Hypervirulent	complete	20	NO	NO	NO	NO	NO	NO	YES	NO	IVb	4b, 4d, 4e					Ecuador	2018-07-10	Human Blood	PDS000109301.4	PRJEB48671
GCA_007918015.1	1	CC1	Lineage I	Nosotroph	71.1	27.7	24.4	5.0	41.8	37.8	MODERATE	Hypervirulent	complete	20	YES	NO	NO	NO	NO	NO	YES	NO	IVb	4b, 4d, 4e					United Kingdom	2019-06	human	PDS000073527.3	PRJNA248549
GCA_034204115.1	6	CC6	Lineage I	Nosotroph	66.7	29.9	24.5	5.0	40.5	37.4	MODERATE	Intermediate	complete	20	YES	YES	NO	NO	NO	NO	YES	NO	IVb	4b, 4d, 4e					Germany	2021	human listeriosis	PDS000024682.209	PRJEB65895
GCA_004662965.1	6	CC6	Lineage I	Nosotroph	66.7	29.9	24.7	5.0	40.6	37.4	MODERATE	Intermediate	complete	20	YES	YES	NO	NO	NO	NO	YES	NO	IVb	4b, 4d, 4e					USA	2016-04	Blood, NOS	PDS000024685.78	PRJNA212117
GCA_028162445.1	1	CC1	Lineage I	Nosotroph	81.2	29.9	25.0	5.0	46.5	41.8	MODERATE	Hypervirulent	complete	20	YES	YES	NO	NO	NO	NO	YES	NO	IVb	4b, 4d, 4e					Netherlands	2017	human	PDS000041972.12	PRJEB58647
GCA_004527305.1	6	CC6	Lineage I	Nosotroph	66.7	29.9	23.9	5.0	40.3	37.2	MODERATE	Intermediate	complete	20	YES	YES	NO	NO	NO	NO	YES	NO	IVb	4b, 4d, 4e					unknown	2011	human	PDS000043743.3	PRJNA475189
GCA_043699465.1	2	CC2	Lineage I	Nosotroph	70.0	29.9	24.1	5.0	41.7	38.3	MODERATE	Hypervirulent	complete	20	YES	NO	NO	NO	NO	NO	YES	NO	IVb	4b, 4d, 4e					Ecuador	2018-04-18	Human Blood	PDS000149136.6	PRJEB48671
GCA_004723605.1	2	CC2	Lineage I	Nosotroph	70.0	32.0	24.7	5.0	42.3	39.2	MODERATE	Hypervirulent	complete	20	YES	NO	NO	NO	NO	NO	YES	NO	IVb	4b, 4d, 4e					United Kingdom	2012-03	human	PDS000044545.1	PRJNA248549
GCA_010113455.1	6	CC6	Lineage I	Nosotroph	66.7	29.9	24.7	5.0	40.6	37.4	MODERATE	Intermediate	complete	20	YES	YES	NO	NO	NO	NO	YES	NO	IVb	4b, 4d, 4e					Germany	2018	human listeriosis	PDS000024682.209	PRJEB33238
GCA_002222695.1	663	CC663	I	Amphitroph	46.7	61.9	30.1	5.0	40.6	45.3	MODERATE	Hypovirulent	complete	20	YES	NO	YES	NO	NO	YES	YES	NO	IVb	4b, 4d, 4e					USA	2014-11	Blood, NOS	PDS000024878.4	PRJNA212117
GCA_028162285.1	2	CC2	Lineage I	Nosotroph	70.0	29.9	24.5	5.0	41.8	38.4	MODERATE	Hypervirulent	complete	20	YES	NO	NO	NO	NO	NO	YES	NO	IVb	4b, 4d, 4e					Netherlands	2017	human	PDS000003244.99	PRJEB58647
GCA_051477845.1	181	CC1	Lineage I	Nosotroph	81.5	29.9	24.4	5.0	46.4	41.8	MODERATE	Hypervirulent	complete	20	YES	YES	NO	NO	NO	NO	YES	NO	IVb	4b, 4d, 4e					unknown	2010	human	PDS000236385.1	PRJNA475189
GCA_043701185.1	2	CC2	Lineage I	Unassigned	63.3	29.9	24.5	5.0	39.1	36.4	LOW	Hypervirulent	complete	20	NO	NO	NO	NO	NO	NO	YES	NO	IVb	4b, 4d, 4e					Ecuador	2018-03-12	Human Blood	PDS000149136.6	PRJEB48671
GCA_004729585.1	220	CC220	I	Unassigned	46.7	29.9	30.9	5.0	34.4	32.6	LOW	Hypovirulent	complete	20	YES	NO	YES	NO	NO	NO	YES	NO	IVb	4b, 4d, 4e					United Kingdom	2011-10	human	PDS000025397.34	PRJNA248549
GCA_034201975.1	6	CC6	Lineage I	Unassigned	56.7	29.9	25.3	5.0	36.8	34.5	LOW	Intermediate	complete	20	YES	NO	NO	NO	NO	NO	YES	NO	IVb	4b, 4d, 4e					Germany	2021	human listeriosis	PDS000024684.59	PRJEB65895
GCA_004485905.1	1	CC1	Lineage I	Nosotroph	81.3	29.9	25.0	5.0	46.5	41.8	MODERATE	Hypervirulent	complete	20	YES	YES	NO	NO	NO	NO	YES	NO	IVb	4b, 4d, 4e					USA	2015-02	placenta	PDS000024830.1	PRJNA212117
GCA_053398135.1	1	CC1	Lineage I	Nosotroph	81.2	29.9	24.6	5.0	46.3	41.7	MODERATE	Hypervirulent	complete	20	YES	YES	NO	NO	NO	NO	YES	NO	IVb	4b, 4d, 4e					Netherlands	2017	human	PDS000041972.12	PRJEB58647
GCA_051478145.1	515	CC1	Lineage I	Nosotroph	81.0	29.9	23.8	5.0	46.0	41.5	MODERATE	Hypervirulent	complete	20	YES	YES	NO	NO	NO	NO	YES	NO	IVb	4b, 4d, 4e					unknown	2010	human	PDS000052443.2	PRJNA475189
GCA_051315305.1	54	CC54	I	Unassigned	56.7	29.9	32.4	5.0	38.9	36.0	LOW	Hypovirulent	complete	20	YES	YES	NO	NO	NO	NO	YES	NO	IVb	4b, 4d, 4e					United Kingdom	2025-07	human	PDS000179196.3	PRJNA248549
GCA_010117595.1	6	CC6	Lineage I	Nosotroph	66.7	29.9	24.5	5.0	40.5	37.4	MODERATE	Intermediate	complete	20	YES	YES	NO	NO	NO	NO	YES	NO	IVb	4b, 4d, 4e					Germany	2018	human listeriosis	PDS000024682.209	PRJEB33238
GCA_004358645.2	217	CC217	I	Unassigned	56.7	29.9	23.4	5.0	36.2	34.2	LOW	Hypovirulent	complete	20	YES	YES	YES	NO	NO	NO	YES	NO	IVb	4b, 4d, 4e					USA	2013-06	CSF	PDS000076500.5	PRJNA212117
GCA_028162025.1	6	CC6	Lineage I	Nosotroph	66.7	29.9	24.3	5.0	40.5	37.3	MODERATE	Intermediate	complete	20	YES	YES	NO	NO	NO	NO	YES	NO	IVb	4b, 4d, 4e					Netherlands	2018	human	PDS000024682.209	PRJEB58647
GCA_004526745.1	6	CC6	Lineage I	Nosotroph	66.7	29.9	24.7	5.0	40.6	37.4	MODERATE	Intermediate	complete	20	YES	YES	NO	NO	NO	NO	YES	NO	IVb	4b, 4d, 4e					unknown	2010	human	PDS000025241.47	PRJNA475189
GCA_042517055.1	219	CC4	Lineage I	Nosotroph	93.3	29.9	31.4	5.0	53.2	46.7	MODERATE	Hypervirulent	complete	20	YES	YES	YES	NO	NO	NO	YES	NO	IVb	4b, 4d, 4e					United Kingdom	2024-09	human	PDS000044593.46	PRJNA248549
GCA_009305295.1	6	CC6	Lineage I	Nosotroph	66.7	29.9	24.5	5.0	40.5	37.4	MODERATE	Intermediate	complete	20	YES	YES	NO	NO	NO	NO	YES	NO	IVb	4b, 4d, 4e					Germany	2016	human listeriosis	PDS000024682.209	PRJEB24496
GCA_004587955.1	554	CC554	I	Unassigned	56.7	29.9	32.2	5.0	38.8	35.9	LOW	Hypovirulent	complete	20	YES	YES	NO	NO	NO	NO	YES	NO	IIa	1/2a, 3a					USA	2016-10	blood	PDS000003170.117	PRJNA212117
GCA_028161265.1	388	CC388	I	Unassigned	46.7	29.9	31.9	5.0	34.7	32.9	LOW	Hypovirulent	complete	20	YES	NO	YES	NO	NO	NO	YES	NO	IVb	4b, 4d, 4e					Netherlands	2019	human	PDS000036407.26	PRJEB58647
GCA_051482185.1	2	CC2	Lineage I	Nosotroph	70.0	29.9	24.5	5.0	41.8	38.4	MODERATE	Hypervirulent	complete	20	YES	NO	NO	NO	NO	NO	YES	NO	IVb	4b, 4d, 4e					unknown	2011	human	PDS000024430.79	PRJNA475189
GCA_020965155.1	630	CC2	Lineage I	Nosotroph	70.0	32.0	25.7	5.0	42.6	39.4	MODERATE	Hypervirulent	complete	20	YES	NO	NO	NO	NO	NO	YES	NO	IVb	4b, 4d, 4e					United Kingdom	2021-11	human	PDS000024399.23	PRJNA248549
GCA_034231955.1	2	CC2	Lineage I	Nosotroph	70.0	29.9	25.1	5.0	42.0	38.5	MODERATE	Hypervirulent	complete	20	YES	NO	NO	NO	NO	NO	YES	NO	IVb	4b, 4d, 4e					Germany	2019	human listeriosis	PDS000024430.79	PRJEB65895
GCA_004679325.1	382	CC183	I	Unassigned	56.7	29.9	23.7	5.0	36.3	34.2	LOW	Hypovirulent	complete	20	YES	YES	YES	NO	NO	NO	YES	NO	IIa	1/2a, 3a					USA	2016-06	blood	PDS000024934.201	PRJNA212117
GCA_028161125.1	217	CC217	I	Unassigned	50.0	29.9	24.0	5.0	33.7	32.3	LOW	Hypovirulent	complete	20	NO	YES	YES	NO	NO	NO	YES	NO	IVb	4b, 4d, 4e					Netherlands	2019	human	PDS000134277.7	PRJEB58647
GCA_004538785.1	1	CC1	Lineage I	Nosotroph	81.1	29.9	24.8	5.0	46.4	41.8	MODERATE	Hypervirulent	complete	20	YES	YES	NO	NO	NO	NO	YES	NO	IVb	4b, 4d, 4e					unknown	2013	human	PDS000041947.172	PRJNA475189
GCA_036896495.1	4	CC4	Lineage I	Nosotroph	94.4	29.9	23.6	5.0	51.3	45.5	MODERATE	Hypervirulent	complete	20	YES	YES	YES	NO	NO	NO	YES	NO	IVb	4b, 4d, 4e					United Kingdom	2021-09	human	PDS000046264.12	PRJNA248549
GCA_034229515.1	6	CC6	Lineage I	Nosotroph	66.7	29.9	24.3	5.0	40.5	37.3	MODERATE	Intermediate	complete	20	YES	YES	NO	NO	NO	NO	YES	NO	IVb	4b, 4d, 4e					Germany	2019	human listeriosis	PDS000169030.1	PRJEB65895
GCA_004665635.1	1	CC1	Lineage I	Nosotroph	81.3	29.9	24.4	5.0	46.3	41.7	MODERATE	Hypervirulent	complete	20	YES	YES	NO	NO	NO	NO	YES	NO	IVb	4b, 4d, 4e					USA	2016-03	blood	PDS000240411.1	PRJNA212117
GCA_028162005.1	2	CC2	Lineage I	Nosotroph	70.0	29.9	25.1	5.0	42.0	38.5	MODERATE	Hypervirulent	complete	20	YES	NO	NO	NO	NO	NO	YES	NO	IVb	4b, 4d, 4e					Netherlands	2018	human	PDS000024430.79	PRJEB58647
GCA_021673415.1	1	CC1	Lineage I	Nosotroph	81.1	32.0	24.6	5.0	46.7	42.5	MODERATE	Hypervirulent	complete	20	YES	YES	NO	NO	NO	NO	YES	NO	IVb	4b, 4d, 4e					unknown	2001	human	PDS000103437.1	PRJNA475189
GCA_004721745.1	6	CC6	Lineage I	Nosotroph	66.7	29.9	24.3	5.0	40.5	37.3	MODERATE	Intermediate	complete	20	YES	YES	NO	NO	NO	NO	YES	NO	IVb	4b, 4d, 4e					United Kingdom	2016-01	human	PDS000025440.6	PRJNA248549
GCA_009991165.1	6	CC6	Lineage I	Nosotroph	66.7	29.9	25.7	5.0	40.9	37.6	MODERATE	Intermediate	complete	20	YES	YES	NO	NO	NO	NO	YES	NO	IVb	4b, 4d, 4e					Germany	2019	human listeriosis	PDS000024682.209	PRJEB33238
GCA_004579495.1	554	CC554	I	Unassigned	56.7	29.9	33.3	5.0	39.2	36.1	LOW	Hypovirulent	complete	20	YES	YES	NO	NO	NO	NO	YES	NO	IIa	1/2a, 3a					USA	2016-08	blood	PDS000003170.117	PRJNA212117
GCA_052018555.1	6	CC6	Lineage I	Nosotroph	66.7	29.9	24.3	5.0	40.5	37.3	MODERATE	Intermediate	complete	20	YES	YES	NO	NO	NO	NO	YES	NO	IVb	4b, 4d, 4e					Netherlands	2017	human	PDS000174565.2	PRJEB58647
GCA_051477905.1	1	CC1	Lineage I	Nosotroph	81.1	29.9	23.2	5.0	45.9	41.4	MODERATE	Hypervirulent	complete	20	YES	YES	NO	NO	NO	NO	YES	NO	IVb	4b, 4d, 4e					unknown	2010	human	PDS000236377.1	PRJNA475189
GCA_020505825.1	220	CC220	I	Unassigned	46.7	29.9	32.4	5.0	34.9	33.0	LOW	Hypovirulent	complete	20	YES	NO	YES	NO	NO	NO	YES	NO	IVb	4b, 4d, 4e					United Kingdom	2021-10	human	PDS000025397.34	PRJNA248549
GCA_009303815.1	1	CC1	Lineage I	Nosotroph	81.7	29.9	23.4	5.0	46.2	41.6	MODERATE	Hypervirulent	complete	20	YES	YES	NO	NO	NO	NO	YES	NO	IVb	4b, 4d, 4e					Germany	2015	human listeriosis	PDS000039325.11	PRJEB24496
GCA_004467455.1	1	CC1	Lineage I	Nosotroph	81.3	29.9	24.4	5.0	46.3	41.7	MODERATE	Hypervirulent	complete	20	YES	YES	NO	NO	NO	NO	YES	NO	IVb	4b, 4d, 4e					USA	2014-06	blood	PDS000025383.8	PRJNA212117
GCA_028161625.1	6	CC6	Lineage I	Nosotroph	66.7	29.9	24.5	5.0	40.5	37.4	MODERATE	Intermediate	complete	20	YES	YES	NO	NO	NO	NO	YES	NO	IVb	4b, 4d, 4e					Netherlands	2018	human	PDS000024682.209	PRJEB58647
GCA_053378495.1	1	CC1	Lineage I	Nosotroph	81.0	29.9	24.0	5.0	46.1	41.6	MODERATE	Hypervirulent	complete	20	YES	YES	NO	NO	NO	NO	YES	NO	IVb	4b, 4d, 4e					unknown	2011	human	PDS000058451.14	PRJNA475189
GCA_054501025.1	308	CC1	Lineage I	Nosotroph	80.0	32.0	23.4	5.0	45.9	42.0	MODERATE	Hypervirulent	complete	20	YES	YES	NO	NO	NO	NO	YES	NO	IVb	4b, 4d, 4e					United Kingdom	2026-01	human	PDS000025434.33	PRJNA248549
GCA_014316815.1	6	CC6	Lineage I	Nosotroph	66.7	34.1	24.1	10.0	41.7	39.5	MODERATE	Intermediate	complete	20	YES	YES	NO	NO	NO	NO	YES	NO	IVb	4b, 4d, 4e					Germany	2018-11-16	human listeriosis	PDS000052407.19	PRJEB37942
GCA_004393705.1	663	CC663	I	Amphitroph	46.7	61.9	30.9	5.0	40.8	45.5	MODERATE	Hypovirulent	complete	20	YES	NO	YES	NO	NO	YES	YES	NO	IVb	4b, 4d, 4e					USA		blood	PDS000024878.4	PRJNA212117
GCA_028151405.1	6	CC6	Lineage I	Nosotroph	66.7	29.9	24.1	5.0	40.4	37.3	MODERATE	Intermediate	complete	20	YES	YES	NO	NO	NO	NO	YES	NO	IVb	4b, 4d, 4e					Netherlands	2017	human	PDS000024682.209	PRJEB58647
GCA_004526425.1	2	CC2	Lineage I	Nosotroph	70.0	29.9	24.3	5.0	41.8	38.3	MODERATE	Hypervirulent	complete	20	YES	NO	NO	NO	NO	NO	YES	NO	IVb	4b, 4d, 4e					unknown	2010	human	PDS000052429.1	PRJNA475189
GCA_019525595.1	1	CC1	Lineage I	Nosotroph	81.3	29.9	25.8	5.0	46.7	42.0	MODERATE	Hypervirulent	complete	20	YES	YES	NO	NO	NO	NO	YES	NO	IVb	4b, 4d, 4e					United Kingdom	2020-03	human	PDS000041947.172	PRJNA248549
GCA_034227175.1	1	CC1	Lineage I	Nosotroph	81.9	29.9	24.6	5.0	46.6	42.0	MODERATE	Hypervirulent	complete	20	YES	YES	NO	NO	NO	NO	YES	NO	IVb	4b, 4d, 4e					Germany	2020	human listeriosis	PDS000169019.1	PRJEB65895
GCA_004497125.1	554	CC554	I	Unassigned	56.7	29.9	32.9	5.0	39.0	36.1	LOW	Hypovirulent	complete	20	YES	YES	NO	NO	NO	NO	YES	NO	IIa	1/2a, 3a					USA	2015-08	blood	PDS000003170.117	PRJNA212117
GCA_028161285.1	1	CC1	Lineage I	Nosotroph	81.5	29.9	23.6	5.0	46.2	41.6	MODERATE	Hypervirulent	complete	20	YES	YES	NO	NO	NO	NO	YES	NO	IVb	4b, 4d, 4e					Netherlands	2019	human	PDS000127955.6	PRJEB58647
GCA_004536905.1	1	CC1	Lineage I	Nosotroph	81.5	29.9	24.2	5.0	46.3	41.8	MODERATE	Hypervirulent	complete	20	YES	YES	NO	NO	NO	NO	YES	NO	IVb	4b, 4d, 4e					unknown	2010	human	PDS000025223.3	PRJNA475189
GCA_036895345.1	816	CC4	Lineage I	Nosotroph	94.5	29.9	24.2	5.0	51.5	45.7	MODERATE	Hypervirulent	complete	20	YES	YES	YES	NO	NO	NO	YES	NO	IVb	4b, 4d, 4e					United Kingdom	2023-09	human	PDS000228373.2	PRJNA248549
GCA_009419445.1	6	CC6	Lineage I	Unassigned	56.7	29.9	24.5	5.0	36.5	34.4	LOW	Intermediate	complete	20	YES	NO	NO	NO	NO	NO	YES	NO	IVb	4b, 4d, 4e					Germany	2016	human listeriosis	PDS000039337.14	PRJEB24496
GCA_004440045.1	688	CC688	I	Unassigned	56.7	29.9	24.0	5.0	36.4	34.3	LOW	Hypovirulent	complete	20	YES	YES	YES	NO	NO	NO	YES	NO	IVb	4b, 4d, 4e					USA	2014-08	blood	PDS000000335.37	PRJNA212117
GCA_028145475.1	6	CC6	Lineage I	Nosotroph	66.7	29.9	24.3	5.0	40.5	37.3	MODERATE	Intermediate	complete	20	YES	YES	NO	NO	NO	NO	YES	NO	IVb	4b, 4d, 4e					Netherlands	2017	human	PDS000024695.45	PRJEB58647
GCA_051480185.1	1	CC1	Lineage I	Nosotroph	81.2	29.9	24.8	5.0	46.4	41.8	MODERATE	Hypervirulent	complete	20	YES	YES	NO	NO	NO	NO	YES	NO	IVb	4b, 4d, 4e					unknown	2010	human	PDS000052893.15	PRJNA475189
GCA_004763045.1	32	CC32	I	Unassigned	40.0	29.9	29.3	5.0	31.3	30.3	LOW	Hypovirulent	complete	20	NO	NO	YES	NO	NO	NO	YES	NO	IVb	4b, 4d, 4e					United Kingdom	2018-09	human	PDS000037504.22	PRJNA248549
GCA_034228575.1	4	CC4	Lineage I	Nosotroph	94.7	29.9	24.2	5.0	51.6	45.7	MODERATE	Hypervirulent	complete	20	YES	YES	YES	NO	NO	NO	YES	NO	IVb	4b, 4d, 4e					Germany	2019	human listeriosis	PDS000078357.3	PRJEB65895
GCA_004425335.1	554	CC554	I	Unassigned	56.7	29.9	32.2	5.0	38.8	35.9	LOW	Hypovirulent	complete	20	YES	YES	NO	NO	NO	NO	YES	NO	IIa	1/2a, 3a					USA	2013-09	blood	PDS000003170.117	PRJNA212117
GCA_053398255.1	1	CC1	Lineage I	Nosotroph	81.0	32.0	24.2	5.0	46.6	42.4	MODERATE	Hypervirulent	complete	20	YES	YES	NO	NO	NO	NO	YES	NO	IVb	4b, 4d, 4e					Netherlands	2010	human	PDS000025127.21	PRJEB58647
GCA_021674115.1	1	CC1	Lineage I	Nosotroph	81.1	29.9	25.2	5.0	46.5	41.8	MODERATE	Hypervirulent	complete	20	YES	YES	NO	NO	NO	NO	YES	NO	IVb	4b, 4d, 4e					unknown	2008	human	PDS000041947.172	PRJNA475189
GCA_036891545.1	54	CC54	I	Unassigned	50.0	29.9	32.4	5.0	36.2	33.9	LOW	Hypovirulent	complete	20	NO	YES	NO	NO	NO	NO	YES	NO	IVb	4b, 4d, 4e					United Kingdom	2023-09	human	PDS000011656.7	PRJNA248549
GCA_009991225.1	6	CC6	Lineage I	Nosotroph	66.7	29.9	24.1	5.0	40.4	37.3	MODERATE	Intermediate	complete	20	YES	YES	NO	NO	NO	NO	YES	NO	IVb	4b, 4d, 4e					Germany	2018	human listeriosis	PDS000024682.209	PRJEB33238
GCA_004474525.1	1	CC1	Lineage I	Nosotroph	81.9	29.9	24.0	5.0	46.4	41.8	MODERATE	Hypervirulent	complete	20	YES	YES	NO	NO	NO	NO	YES	NO	IVb	4b, 4d, 4e					USA		blood	PDS000025437.47	PRJNA212117
GCA_028148745.1	1	CC1	Lineage I	Nosotroph	81.3	29.9	25.0	5.0	46.5	41.8	MODERATE	Hypervirulent	complete	20	YES	YES	NO	NO	NO	NO	YES	NO	IVb	4b, 4d, 4e					Netherlands	2018	human	PDS000024641.46	PRJEB58647
GCA_051481965.1	4	CC4	Lineage I	Nosotroph	94.5	29.9	25.0	5.0	51.8	45.8	MODERATE	Hypervirulent	complete	20	YES	YES	YES	NO	NO	NO	YES	NO	IVb	4b, 4d, 4e					unknown	2010	human	PDS000025312.7	PRJNA475189
GCA_019939955.1	4	CC4	Lineage I	Nosotroph	94.8	29.9	23.6	5.0	51.5	45.6	MODERATE	Hypervirulent	complete	20	YES	YES	YES	NO	NO	NO	YES	NO	IVb	4b, 4d, 4e					United Kingdom	2021-08	human	PDS000095639.1	PRJNA248549
GCA_034225725.1	1	CC1	Lineage I	Nosotroph	81.7	29.9	24.0	5.0	46.4	41.8	MODERATE	Hypervirulent	complete	20	YES	YES	NO	NO	NO	NO	YES	NO	IVb	4b, 4d, 4e					Germany	2020	human listeriosis	PDS000052482.5	PRJEB65895
GCA_004641925.1	554	CC554	I	Unassigned	56.7	29.9	33.7	5.0	39.3	36.2	LOW	Hypovirulent	complete	20	YES	YES	NO	NO	NO	NO	YES	NO	IIa	1/2a, 3a					USA	2015-10	blood	PDS000025037.94	PRJNA212117
GCA_028145205.1	1	CC1	Lineage I	Nosotroph	81.5	29.9	23.0	5.0	46.0	41.5	MODERATE	Hypervirulent	complete	20	YES	YES	NO	NO	NO	NO	YES	NO	IVb	4b, 4d, 4e					Netherlands	2020	human	PDS000105788.4	PRJEB58647
GCA_051483345.1	1	CC1	Lineage I	Nosotroph	81.0	29.9	24.4	5.0	46.2	41.6	MODERATE	Hypervirulent	complete	20	YES	YES	NO	NO	NO	NO	YES	NO	IVb	4b, 4d, 4e					unknown	2011	human	PDS000236374.1	PRJNA475189
GCA_021557475.1	816	CC4	Lineage I	Nosotroph	94.6	29.9	25.2	5.0	51.9	45.9	MODERATE	Hypervirulent	complete	20	YES	YES	YES	NO	NO	NO	YES	NO	IVb	4b, 4d, 4e					United Kingdom	2021-09	human	PDS000044459.16	PRJNA248549
GCA_009419525.1	6	CC6	Lineage I	Unassigned	56.7	29.9	24.3	5.0	36.5	34.3	LOW	Intermediate	complete	20	YES	NO	NO	NO	NO	NO	YES	NO	IVb	4b, 4d, 4e					Germany	2016	human listeriosis	PDS000039337.14	PRJEB24496
GCA_004423915.1	663	CC663	I	Amphitroph	46.7	61.9	30.5	5.0	40.7	45.4	MODERATE	Hypovirulent	complete	20	YES	NO	YES	NO	NO	YES	YES	NO	IVb	4b, 4d, 4e					USA	2014-06	blood	PDS000025068.1	PRJNA212117
GCA_028155585.1	1	CC1	Lineage I	Nosotroph	81.1	29.9	24.4	5.0	46.2	41.7	MODERATE	Hypervirulent	complete	20	YES	YES	NO	NO	NO	NO	YES	NO	IVb	4b, 4d, 4e					Netherlands	2016	human	PDS000041972.12	PRJEB58647
GCA_034206975.1	37	CC37	Lineage II	Unassigned	46.7	29.9	23.9	5.0	32.3	31.2	LOW	Hypovirulent	complete	20	YES	NO	NO	NO	NO	NO	YES	NO	IIa	1/2a, 3a					Germany	2020	human listeriosis	PDS000169015.1	PRJEB65895
GCA_019151485.1	394	CC415	II	Unassigned	46.7	29.9	23.9	5.0	32.3	31.2	LOW	Hypovirulent	complete	20	YES	NO	NO	NO	NO	NO	YES	NO	IIa	1/2a, 3a					United Kingdom	2021-06	human	PDS000025362.35	PRJNA248549
GCA_004483465.1	155	CC155	Lineage II	Amphitroph	48.1	61.9	26.4	5.0	40.0	45.0	MODERATE	Hypovirulent	complete	20	YES	NO	NO	NO	NO	YES	YES	NO	IIa	1/2a, 3a					USA	2015-03	blood	PDS000024989.212	PRJNA212117
GCA_028151705.1	403	CC403	II	Amphitroph	48.9	61.9	35.0	5.0	42.9	46.9	MODERATE	Hypovirulent	complete	20	YES	NO	NO	NO	NO	YES	YES	NO	IIa	1/2a, 3a					Netherlands	2017	human	PDS000039329.18	PRJEB58647
GCA_051480365.1	7	CC7	Lineage II	Amphitroph	57.9	66.1	24.4	5.0	44.2	49.2	MODERATE	Intermediate	complete	20	YES	NO	NO	NO	NO	YES	YES	NO	IIa	1/2a, 3a					unknown	2010	human	PDS000236365.1	PRJNA475189
GCA_003002435.1	7	CC7	Lineage II	Amphitroph	58.9	61.9	23.4	5.0	43.5	47.6	MODERATE	Intermediate	complete	20	YES	NO	NO	NO	NO	YES	YES	NO	IIa	1/2a, 3a					Chile	2010	blood	PDS000037397.6	PRJNA215355
GCA_024494295.1	394	CC415	II	Unassigned	46.7	29.9	24.3	5.0	32.5	31.3	LOW	Hypovirulent	complete	20	YES	NO	NO	NO	NO	NO	YES	NO	IIa	1/2a, 3a					Austria	2020	human listeriosis	PDS000025362.35	PRJEB50823
GCA_024527055.1	394	CC415	II	Unassigned	46.7	29.9	23.9	5.0	32.3	31.2	LOW	Hypovirulent	complete	20	YES	NO	NO	NO	NO	NO	YES	NO	IIa	1/2a, 3a					Switzerland	2020	human listeriosis	PDS000025362.35	PRJEB50823
GCA_004383525.1	378	CC19	II	Unassigned	46.7	29.9	22.6	5.0	31.9	31.0	LOW	Hypovirulent	complete	20	YES	NO	NO	NO	NO	NO	YES	NO	IIa	1/2a, 3a					Portugal	2015-07	blood	PDS000000367.147	PRJNA212117
GCA_043703225.1	392	CC392	I	Unassigned	46.7	29.9	32.6	5.0	34.9	33.0	LOW	Hypovirulent	complete	20	YES	NO	NO	NO	NO	NO	YES	NO	IVb	4b, 4d, 4e					Ecuador	2018-04-12	Human Blood	PDS000025412.14	PRJEB48671
GCA_022619655.1	155	CC155	Lineage II	Amphitroph	48.1	100.0	25.8	10.0	48.0	60.6	MODERATE	Hypovirulent	complete	20	YES	NO	NO	NO	YES	YES	YES	NO	IIa	1/2a, 3a					Germany	2018	human listeriosis	PDS000025215.32	PRJEB48063
GCA_004720085.1	18	CC18	II	Amphitroph	46.7	61.9	23.7	5.0	38.7	44.0	LOW	Hypovirulent	complete	20	YES	NO	NO	NO	NO	YES	YES	NO	IIa	1/2a, 3a					United Kingdom	2012-12	human	PDS000025361.34	PRJNA248549
GCA_004445865.1	155	CC155	Lineage II	Amphitroph	48.0	66.1	25.2	5.0	40.5	46.4	MODERATE	Hypovirulent	complete	20	YES	NO	NO	NO	NO	YES	YES	NO	IIa	1/2a, 3a					USA	2014-10	blood	PDS000024918.33	PRJNA212117
GCA_028155565.1	155	CC155	Lineage II	Amphitroph	48.7	100.0	24.8	10.0	47.9	60.6	MODERATE	Hypovirulent	complete	20	YES	NO	NO	NO	YES	YES	YES	NO	IIa	1/2a, 3a					Netherlands	2016	human	PDS000005514.63	PRJEB58647
GCA_051479565.1	7	CC7	Lineage II	Amphitroph	58.0	100.0	25.0	10.0	51.7	63.4	MODERATE	Intermediate	complete	20	YES	NO	NO	NO	YES	YES	YES	NO	IIa	1/2a, 3a					unknown	2011	human	PDS000024618.54	PRJNA475189
GCA_003002595.1	7	CC7	Lineage II	Amphitroph	58.9	61.9	23.6	5.0	43.5	47.6	MODERATE	Intermediate	complete	20	YES	NO	NO	NO	NO	YES	YES	NO	IIa	1/2a, 3a					Chile	2010	blood	PDS000149657.1	PRJNA215355
GCA_024526835.1	394	CC415	II	Unassigned	46.7	29.9	25.1	5.0	32.7	31.5	LOW	Hypovirulent	complete	20	YES	NO	NO	NO	NO	NO	YES	NO	IIa	1/2a, 3a					Austria	2020	human listeriosis	PDS000025362.35	PRJEB50823
GCA_024526895.1	394	CC415	II	Unassigned	46.7	29.9	23.9	5.0	32.3	31.2	LOW	Hypovirulent	complete	20	YES	NO	NO	NO	NO	NO	YES	NO	IIa	1/2a, 3a					Switzerland	2020	human listeriosis	PDS000025362.35	PRJEB50823
GCA_028675055.1	394	CC415	II	Unassigned	46.7	29.9	23.9	5.0	32.3	31.2	LOW	Hypovirulent	complete	20	YES	NO	NO	NO	NO	NO	YES	NO	IIa	1/2a, 3a					Germany	2020	human listeriosis	PDS000025362.35	PRJEB50823
GCA_048692835.1	8	CC8	Lineage II	Amphitroph	48.8	64.0	25.3	5.0	40.4	45.8	MODERATE	Hypovirulent	complete	20	YES	NO	NO	NO	NO	YES	YES	NO	IIa	1/2a, 3a					United Kingdom	2025-03	human	PDS000025311.477	PRJNA248549
GCA_004637625.1	204	CC204	Lineage II	Amphitroph	46.7	66.1	24.0	5.0	39.6	45.8	LOW	Hypovirulent	complete	20	YES	NO	NO	NO	NO	YES	YES	NO	IIa	1/2a, 3a					USA	2015-09	blood	PDS000024900.178	PRJNA212117
GCA_028158545.1	8	CC8	Lineage II	Amphitroph	48.9	61.9	25.5	5.0	40.1	45.0	MODERATE	Hypovirulent	complete	20	YES	NO	NO	NO	NO	YES	YES	NO	IIa	1/2a, 3a					Netherlands	2020	human	PDS000025311.477	PRJEB58647
GCA_004527665.1	398	CC19	II	Unassigned	46.7	29.9	25.1	5.0	32.7	31.5	LOW	Hypovirulent	complete	20	YES	NO	NO	NO	NO	NO	YES	NO	IIa	1/2a, 3a					unknown	2010	human	PDS000025019.18	PRJNA475189
GCA_003002175.1	8	CC8	Lineage II	Amphitroph	49.1	61.9	24.9	5.0	40.0	45.0	MODERATE	Hypovirulent	complete	20	YES	NO	NO	NO	NO	YES	YES	NO	IIa	1/2a, 3a					Chile	2011	cerebrospinal fluid	PDS000025311.477	PRJNA215355
GCA_034197925.1	8	CC8	Lineage II	Amphitroph	48.9	61.9	25.1	5.0	40.0	45.0	MODERATE	Hypovirulent	complete	20	YES	NO	NO	NO	NO	YES	YES	NO	IIa	1/2a, 3a					Germany	2019	human listeriosis	PDS000025311.477	PRJEB65895
GCA_050241705.1	37	CC37	Lineage II	Unassigned	46.7	29.9	24.1	5.0	32.4	31.3	LOW	Hypovirulent	complete	20	YES	NO	NO	NO	NO	NO	YES	NO	IIa	1/2a, 3a					United Kingdom	2025-04	human	PDS000229442.1	PRJNA248549
GCA_004423835.1	29	CC29	II	Unassigned	46.7	29.9	28.0	5.0	33.6	32.1	LOW	Hypovirulent	complete	20	YES	NO	NO	NO	NO	NO	YES	NO	IIa	1/2a, 3a					USA	2014-05	Blood Agar	PDS000025091.1	PRJNA212117
GCA_028147025.1	14	CC14	Lineage II	Nosotroph	70.0	34.1	34.4	5.0	45.6	42.0	MODERATE	Hypervirulent	complete	20	YES	NO	NO	NO	NO	NO	YES	NO	IIa	1/2a, 3a					Netherlands	2016	human	PDS000041945.12	PRJEB58647
GCA_051482885.1	8	CC8	Lineage II	Amphitroph	48.4	66.1	25.7	5.0	40.8	46.6	MODERATE	Hypovirulent	complete	20	YES	NO	NO	NO	NO	YES	YES	NO	IIa	1/2a, 3a					unknown	2010	human	PDS000070806.11	PRJNA475189
GCA_003002675.1	37	CC37	Lineage II	Unassigned	46.7	29.9	23.9	5.0	32.3	31.2	LOW	Hypovirulent	complete	20	YES	NO	NO	NO	NO	NO	YES	NO	IIa	1/2a, 3a					Chile	2011	peritoneal fluid	PDS000025079.17	PRJNA215355
GCA_022619875.1	8	CC8	Lineage II	Amphitroph	48.7	61.9	24.5	5.0	39.7	44.8	LOW	Hypovirulent	complete	20	YES	NO	NO	NO	NO	YES	YES	NO	IIa	1/2a, 3a					Germany	2017	human listeriosis	PDS000025311.477	PRJEB48063
GCA_010068265.1	8	CC8	Lineage II	Amphitroph	48.9	61.9	25.9	5.0	40.2	45.1	MODERATE	Hypovirulent	complete	20	YES	NO	NO	NO	NO	YES	YES	NO	IIa	1/2a, 3a					United Kingdom	2014-05	human	PDS000025311.477	PRJNA248549
GCA_004448185.1	371	CC11	Lineage II	Amphitroph	56.7	81.1	24.4	10.0	47.2	55.3	MODERATE	Intermediate	complete	20	YES	NO	NO	NO	YES	NO	YES	NO	IIa	1/2a, 3a					USA	2014-11	blood	PDS000024733.8	PRJNA212117
GCA_028153765.1	37	CC37	Lineage II	Unassigned	46.7	29.9	24.7	5.0	32.6	31.4	LOW	Hypovirulent	complete	20	YES	NO	NO	NO	NO	NO	YES	NO	IIa	1/2a, 3a					Netherlands	2016	human	PDS000032941.240	PRJEB58647
GCA_004527365.1	37	CC37	Lineage II	Unassigned	46.7	29.9	24.5	5.0	32.5	31.4	LOW	Hypovirulent	complete	20	YES	NO	NO	NO	NO	NO	YES	NO	IIa	1/2a, 3a					unknown	2010	human	PDS000052913.1	PRJNA475189
GCA_034234485.1	427	CC29	II	Unassigned	46.7	29.9	24.8	5.0	32.6	31.4	LOW	Hypovirulent	complete	20	YES	NO	NO	NO	NO	NO	YES	NO	IIa	1/2a, 3a					Germany	2018	human listeriosis	PDS000169024.2	PRJEB65895
GCA_036921555.1	8	CC8	Lineage II	Amphitroph	48.7	61.9	25.3	5.0	40.0	44.9	MODERATE	Hypovirulent	complete	20	YES	NO	NO	NO	NO	YES	YES	NO	IIa	1/2a, 3a					United Kingdom	2023-12	human	PDS000174958.8	PRJNA248549
GCA_004578295.1	29	CC29	II	Unassigned	46.7	29.9	22.8	5.0	32.0	31.0	LOW	Hypovirulent	complete	20	YES	NO	NO	NO	NO	NO	YES	NO	IIa	1/2a, 3a					USA	2016-09	blood	PDS000000314.96	PRJNA212117
GCA_028155765.1	173	CC19	II	Unassigned	46.7	29.9	23.0	5.0	32.1	31.1	LOW	Hypovirulent	complete	20	YES	NO	NO	NO	NO	NO	YES	NO	IIa	1/2a, 3a					Netherlands	2016	human	PDS000036650.34	PRJEB58647
GCA_004526685.1	101	CC101	Lineage II	Unassigned	46.7	29.9	35.2	5.0	35.7	33.5	LOW	Hypovirulent	complete	20	YES	NO	NO	NO	NO	NO	YES	NO	IIa	1/2a, 3a					unknown	2011	human	PDS000024823.28	PRJNA475189
GCA_014311675.1	8	CC8	Lineage II	Amphitroph	48.9	61.9	25.3	5.0	40.0	45.0	MODERATE	Hypovirulent	complete	20	YES	NO	NO	NO	NO	YES	YES	NO	IIa	1/2a, 3a					Germany	2018-04-24	human listeriosis	PDS000025311.477	PRJEB37942
GCA_004716125.1	155	CC155	Lineage II	Saprotroph	7.9	66.1	25.6	5.0	24.6	34.4	LOW	Hypovirulent	severely_truncated	-40	YES	NO	NO	NO	NO	YES	YES	NO	IIa	1/2a, 3a					United Kingdom	2013-12	human	PDS000025394.5	PRJNA248549
GCA_003685395.1	1113	CC9	Lineage II	Saprotroph	6.7	100.0	25.4	5.0	30.8	47.6	LOW	Hypovirulent	severely_truncated	-40	YES	NO	NO	NO	YES	YES	YES	NO	IIa	1/2a, 3a					USA	2018-08	blood	PDS000025513.75	PRJNA212117
GCA_028151505.1	399	CC14	Lineage II	Nosotroph	70.0	34.1	31.8	5.0	44.9	41.5	MODERATE	Hypervirulent	complete	20	YES	NO	NO	NO	NO	NO	YES	NO	IIa	1/2a, 3a					Netherlands	2017	human	PDS000134265.4	PRJEB58647
GCA_051479585.1	8	CC8	Lineage II	Amphitroph	48.8	61.9	25.1	5.0	39.9	44.9	LOW	Hypovirulent	complete	20	YES	NO	NO	NO	NO	YES	YES	NO	IIa	1/2a, 3a					unknown	2010	human	PDS000025311.477	PRJNA475189
GCA_022620255.1	504	CC475	II	Unassigned	46.7	34.1	31.9	5.0	35.6	34.5	LOW	Hypovirulent	complete	20	YES	NO	NO	NO	NO	NO	YES	NO	IIa	1/2a, 3a					Germany	2020	human listeriosis	PDS000098157.5	PRJEB48063
GCA_023114015.1				Saprotroph	6.7	61.9	26.1	5.0	23.4	32.5	LOW	Hypovirulent	severely_truncated	-40	YES	NO	NO	YES	NO	NO	YES	NO	IIa	1/2a, 3a					United Kingdom	2022-04	human	PDS000108644.1	PRJNA248549
GCA_003607295.1	790	ST790	II	Unassigned	46.7	34.1	33.5	5.0	36.1	34.9	LOW	Hypovirulent	complete	20	YES	NO	NO	NO	NO	NO	YES	NO	IIa	1/2a, 3a					USA	2013-08	blood	PDS000037434.1	PRJNA483181
GCA_052018035.1	8	CC8	Lineage II	Amphitroph	48.8	68.3	24.7	5.0	41.1	47.4	MODERATE	Hypovirulent	complete	20	YES	NO	NO	NO	NO	YES	YES	NO	IIa	1/2a, 3a					Netherlands	2019	human	PDS000025311.477	PRJEB58647
GCA_021674475.1	155	CC155	Lineage II	Amphitroph	47.9	68.3	25.6	5.0	41.0	47.3	MODERATE	Hypovirulent	complete	20	YES	NO	NO	NO	NO	YES	YES	NO	IIa	1/2a, 3a					unknown	2012	human	PDS000025394.5	PRJNA475189
GCA_022619635.1	173	CC19	II	Unassigned	46.7	29.9	23.4	5.0	32.2	31.1	LOW	Hypovirulent	complete	20	YES	NO	NO	NO	NO	NO	YES	NO	IIa	1/2a, 3a					Germany	2019	human listeriosis	PDS000036650.34	PRJEB48063
GCA_042752855.1	451	CC11	Lineage II	Unassigned	56.7	29.9	35.0	5.0	39.7	36.5	LOW	Intermediate	complete	20	YES	NO	NO	NO	NO	NO	YES	NO	IIa	1/2a, 3a					United Kingdom	2024-09	human	PDS000200295.1	PRJNA248549
GCA_004449525.1	364	CC364	II	Amphitroph	46.7	61.9	32.9	5.0	41.4	45.9	MODERATE	Hypovirulent	complete	20	YES	NO	NO	NO	NO	YES	YES	NO	IIa	1/2a, 3a					USA	2013-07	blood	PDS000239964.1	PRJNA212117
GCA_028159085.1	399	CC14	Lineage II	Nosotroph	70.0	34.1	31.8	5.0	44.9	41.5	MODERATE	Hypervirulent	complete	20	YES	NO	NO	NO	NO	NO	YES	NO	IIa	1/2a, 3a					Netherlands	2017	human	PDS000134265.4	PRJEB58647
GCA_021673315.1	7	CC7	Lineage II	Amphitroph	58.2	66.1	23.8	5.0	44.1	49.2	MODERATE	Intermediate	complete	20	YES	NO	NO	NO	NO	YES	YES	NO	IIa	1/2a, 3a					unknown	2014	human	PDS000024401.30	PRJNA475189
GCA_034226785.1	37	CC37	Lineage II	Unassigned	46.7	29.9	23.9	5.0	32.3	31.2	LOW	Hypovirulent	complete	20	YES	NO	NO	NO	NO	NO	YES	NO	IIa	1/2a, 3a					Germany	2019	human listeriosis	PDS000032941.240	PRJEB65895
GCA_036930065.1	204	CC204	Lineage II	Amphitroph	46.7	66.1	24.0	5.0	39.6	45.8	LOW	Hypovirulent	complete	20	YES	NO	NO	NO	NO	YES	YES	NO	IIa	1/2a, 3a					United Kingdom	2023-08	human	PDS000024900.178	PRJNA248549
GCA_003606515.1	155	CC155	Lineage II	Amphitroph	47.7	61.9	24.0	5.0	39.2	44.4	LOW	Hypovirulent	complete	20	YES	NO	NO	NO	NO	YES	YES	NO	IIa	1/2a, 3a					USA	2013-10	blood	PDS000024989.212	PRJNA483181
GCA_028160785.1	37	CC37	Lineage II	Unassigned	46.7	34.1	25.3	5.0	33.6	33.2	LOW	Hypovirulent	complete	20	YES	NO	NO	NO	NO	NO	YES	NO	IIa	1/2a, 3a					Netherlands	2019	human	PDS000032941.240	PRJEB58647
GCA_051480385.1	8	CC8	Lineage II	Amphitroph	48.9	66.1	25.9	5.0	41.0	46.8	MODERATE	Hypovirulent	complete	20	YES	NO	NO	NO	NO	YES	YES	NO	IIa	1/2a, 3a					unknown	2010	human	PDS000025311.477	PRJNA475189
GCA_034229835.1	8	CC8	Lineage II	Amphitroph	48.7	83.2	25.9	5.0	44.4	53.6	MODERATE	Hypovirulent	complete	20	YES	NO	NO	YES	NO	YES	YES	NO	IIa	1/2a, 3a					Germany	2019	human listeriosis	PDS000025311.477	PRJEB65895
GCA_036890385.1	236	CC121	Lineage II	Saprotroph	6.7	53.3	25.1	5.0	21.4	28.8	LOW	Hypovirulent	severely_truncated	-40	YES	NO	NO	YES	NO	NO	YES	NO	IIa	1/2a, 3a					United Kingdom	2016-09	human	PDS000024645.260	PRJNA248549
GCA_004611415.1	7	CC7	Lineage II	Amphitroph	58.7	64.0	24.0	5.0	44.0	48.5	MODERATE	Intermediate	complete	20	YES	NO	NO	NO	NO	YES	YES	NO	IIa	1/2a, 3a					USA	2017-08	blood	PDS000024528.4	PRJNA212117
GCA_052018055.1	8	CC8	Lineage II	Amphitroph	48.9	64.0	25.3	5.0	40.5	45.8	MODERATE	Hypovirulent	complete	20	YES	NO	NO	NO	NO	YES	YES	NO	IIa	1/2a, 3a					Netherlands	2019	human	PDS000025311.477	PRJEB58647
GCA_051479865.1	14	CC14	Lineage II	Nosotroph	70.0	34.1	36.6	5.0	46.3	42.5	MODERATE	Hypervirulent	complete	20	YES	NO	NO	NO	NO	NO	YES	NO	IIa	1/2a, 3a					unknown	2012	human	PDS000042591.5	PRJNA475189
GCA_014321795.1	204	CC204	Lineage II	Amphitroph	46.7	100.0	24.4	10.0	47.0	59.9	MODERATE	Hypovirulent	complete	20	YES	NO	NO	NO	YES	YES	YES	NO	IIa	1/2a, 3a					Germany	2017-06-15	human listeriosis	PDS000024900.178	PRJEB37942
GCA_014049165.1	325	CC31	II	Amphitroph	46.7	61.9	38.1	5.0	43.0	46.9	MODERATE	Hypovirulent	complete	20	YES	NO	NO	NO	NO	YES	YES	NO	IIa	1/2a, 3a					United Kingdom	2013-04	human	PDS000066286.1	PRJNA248549
GCA_004467885.1	321	CC321	II	Saprotroph	23.3	100.0	24.6	5.0	37.2	52.4	LOW	Hypovirulent	truncated	-15	YES	NO	NO	NO	YES	YES	YES	NO	IIa	1/2a, 3a					USA	2014-09	blood	PDS000000366.705	PRJNA212117
GCA_028145305.1	121	CC121	Lineage II	Saprotroph	6.7	57.6	26.5	5.0	22.6	30.9	LOW	Hypovirulent	severely_truncated	-40	YES	NO	NO	YES	NO	NO	YES	NO	IIa	1/2a, 3a					Netherlands	2019	human	PDS000024656.313	PRJEB58647
GCA_051481985.1	451	CC11	Lineage II	Unassigned	56.7	29.9	35.7	5.0	39.9	36.6	LOW	Intermediate	complete	20	YES	NO	NO	NO	NO	NO	YES	NO	IIa	1/2a, 3a					unknown	2011	human	PDS000070778.2	PRJNA475189
GCA_034208275.1	38	CC101	Lineage II	Unassigned	46.7	34.1	35.6	5.0	36.7	35.3	LOW	Hypovirulent	complete	20	YES	NO	NO	NO	NO	NO	YES	NO	IIa	1/2a, 3a					Germany	2020	human listeriosis	PDS000001213.45	PRJEB65895
GCA_010017645.1	26	CC26	II	Amphitroph	46.7	64.0	24.5	5.0	39.3	45.0	LOW	Hypovirulent	complete	20	YES	NO	NO	NO	NO	YES	YES	NO	IIa	1/2a, 3a					United Kingdom	2019-12	human	PDS000234928.1	PRJNA248549
GCA_004390785.1	647	CC20	II	Unassigned	46.7	29.9	30.9	5.0	34.4	32.6	LOW	Hypovirulent	complete	20	YES	NO	NO	NO	NO	NO	YES	NO	IIa	1/2a, 3a					USA	2014-06	blood	PDS000000262.20	PRJNA212117
GCA_028162205.1	8	CC8	Lineage II	Amphitroph	48.7	66.1	26.1	5.0	41.0	46.8	MODERATE	Hypovirulent	complete	20	YES	NO	NO	NO	NO	YES	YES	NO	IIa	1/2a, 3a					Netherlands	2018	human	PDS000025311.477	PRJEB58647
GCA_051482485.1	14	CC14	Lineage II	Nosotroph	70.0	34.1	35.2	5.0	45.9	42.2	MODERATE	Hypervirulent	complete	20	YES	NO	NO	NO	NO	NO	YES	NO	IIa	1/2a, 3a					unknown	2012	human	PDS000042591.5	PRJNA475189
GCA_022621295.1	2890	CC155	Lineage II	Amphitroph	48.0	64.0	25.4	5.0	40.1	45.6	MODERATE	Hypovirulent	complete	20	YES	NO	NO	NO	NO	YES	YES	NO	IIa	1/2a, 3a					Germany	2019	human listeriosis	PDS000025215.32	PRJEB48063
GCA_008961205.1	8	CC8	Lineage II	Amphitroph	48.9	61.9	25.5	5.0	40.1	45.0	MODERATE	Hypovirulent	complete	20	YES	NO	NO	NO	NO	YES	YES	NO	IIa	1/2a, 3a					United Kingdom	2019-10	human	PDS000025311.477	PRJNA248549
GCA_004483045.1	7	CC7	Lineage II	Amphitroph	58.7	64.0	24.8	5.0	44.2	48.7	MODERATE	Intermediate	complete	20	YES	NO	NO	NO	NO	YES	YES	NO	IIa	1/2a, 3a					USA	2013-12	whole blood	PDS000003277.126	PRJNA212117
GCA_028161925.1	451	CC11	Lineage II	Unassigned	56.7	29.9	34.6	5.0	39.5	36.4	LOW	Intermediate	complete	20	YES	NO	NO	NO	NO	NO	YES	NO	IIa	1/2a, 3a					Netherlands	2018	human	PDS000024708.176	PRJEB58647
GCA_004527165.1	4	CC4	Lineage I	Nosotroph	94.3	29.9	24.6	5.0	51.6	45.7	MODERATE	Hypervirulent	complete	20	YES	YES	YES	NO	NO	NO	YES	NO	IVb	4b, 4d, 4e					unknown	2010	human	PDS000043761.4	PRJNA475189
GCA_028672865.1	394	CC415	II	Unassigned	46.7	29.9	23.9	5.0	32.3	31.2	LOW	Hypovirulent	complete	20	YES	NO	NO	NO	NO	NO	YES	NO	IIa	1/2a, 3a					Germany	2020	human listeriosis	PDS000025362.35	PRJEB50823
GCA_004720125.1	121	CC121	Lineage II	Saprotroph	6.7	57.6	25.1	5.0	22.2	30.6	LOW	Hypovirulent	severely_truncated	-40	YES	NO	NO	YES	NO	NO	YES	NO	IIa	1/2a, 3a					United Kingdom	2009-07	human	PDS000024656.313	PRJNA248549
GCA_004425855.1	206	CC14	Lineage II	Nosotroph	70.0	34.1	29.5	5.0	44.2	41.0	MODERATE	Hypervirulent	complete	20	YES	NO	NO	NO	NO	NO	YES	NO	IIa	1/2a, 3a					USA	2014-06	blood	PDS000024981.3	PRJNA212117
GCA_028153605.1	37	CC37	Lineage II	Unassigned	46.7	29.9	24.1	5.0	32.4	31.3	LOW	Hypovirulent	complete	20	YES	NO	NO	NO	NO	NO	YES	NO	IIa	1/2a, 3a					Netherlands	2016	human	PDS000032941.240	PRJEB58647
GCA_051482025.1				Saprotroph	23.3	87.5	24.2	5.0	34.6	47.3	LOW	Hypovirulent	truncated	-15	YES	NO	NO	YES	NO	YES	YES	NO	IVa	1/2c, 3c					unknown	2011	human	PDS000024241.200	PRJNA475189
GCA_014314515.1	1462	CC8	Lineage II	Amphitroph	48.9	61.9	25.3	5.0	40.0	45.0	MODERATE	Hypovirulent	complete	20	YES	NO	NO	NO	NO	YES	YES	NO	IIa	1/2a, 3a					Germany	2017-05-18	human listeriosis	PDS000025311.477	PRJEB37942
GCA_019404765.1	37	CC37	Lineage II	Unassigned	46.7	34.1	24.7	5.0	33.4	33.1	LOW	Hypovirulent	complete	20	YES	NO	NO	NO	NO	NO	YES	NO	IIa	1/2a, 3a					United Kingdom	2021-07	human	PDS000032941.240	PRJNA248549
GCA_004388905.1	378	CC19	II	Unassigned	46.7	29.9	23.4	5.0	32.2	31.1	LOW	Hypovirulent	complete	20	YES	NO	NO	NO	NO	NO	YES	NO	IIa	1/2a, 3a					USA	2015-07	placenta	PDS000000367.147	PRJNA212117
GCA_028162065.1	8	CC8	Lineage II	Amphitroph	49.0	61.9	25.7	5.0	40.2	45.1	MODERATE	Hypovirulent	complete	20	YES	NO	NO	NO	NO	YES	YES	NO	IIa	1/2a, 3a					Netherlands	2018	human	PDS000025311.477	PRJEB58647
GCA_051481285.1	16	CC8	Lineage II	Amphitroph	46.7	61.9	25.5	5.0	39.2	44.4	LOW	Hypovirulent	complete	20	YES	NO	NO	NO	NO	YES	YES	NO	IIa	1/2a, 3a					unknown	2010	human	PDS000042606.9	PRJNA475189
GCA_009303265.1	8	CC8	Lineage II	Amphitroph	48.7	68.3	25.5	5.0	41.3	47.5	MODERATE	Hypovirulent	complete	20	YES	NO	NO	NO	NO	YES	YES	NO	IIa	1/2a, 3a					Germany	2015	human listeriosis	PDS000025311.477	PRJEB24496
GCA_021492245.1	16	CC8	Lineage II	Amphitroph	46.7	61.9	24.9	5.0	39.0	44.2	LOW	Hypovirulent	complete	20	YES	NO	NO	NO	NO	YES	YES	NO	IIa	1/2a, 3a					United Kingdom	2020-10	human	PDS000073528.8	PRJNA248549
GCA_052193315.1	29	CC29	II	Unassigned	46.7	29.9	23.2	5.0	32.1	31.1	LOW	Hypovirulent	complete	20	YES	NO	NO	NO	NO	NO	YES	NO	IIa	1/2a, 3a					USA	2013-11	blood	PDS000085476.3	PRJNA1280019
GCA_028146605.1	8	CC8	Lineage II	Amphitroph	48.9	66.1	24.9	5.0	40.8	46.6	MODERATE	Hypovirulent	complete	20	YES	NO	NO	NO	NO	YES	YES	NO	IIa	1/2a, 3a					Netherlands	2020	human	PDS000025311.477	PRJEB58647
GCA_004526545.1	451	CC11	Lineage II	Unassigned	56.7	29.9	35.3	5.0	39.8	36.5	LOW	Intermediate	complete	20	YES	NO	NO	NO	NO	NO	YES	NO	IIa	1/2a, 3a					unknown	2010	human	PDS000024708.176	PRJNA475189
GCA_009271025.1	8	CC8	Lineage II	Amphitroph	48.6	68.3	25.1	5.0	41.1	47.4	MODERATE	Hypovirulent	complete	20	YES	NO	NO	NO	NO	YES	YES	NO	IIa	1/2a, 3a					Germany	2013	human listeriosis	PDS000025311.477	PRJEB24496
GCA_011700095.1	7	CC7	Lineage II	Amphitroph	57.9	68.3	24.4	5.0	44.6	50.1	MODERATE	Intermediate	complete	20	YES	NO	NO	NO	NO	YES	YES	NO	IIa	1/2a, 3a					United Kingdom	2015-09	human	PDS000044484.4	PRJNA248549
GCA_004441445.1	7	CC7	Lineage II	Amphitroph	58.1	64.0	23.8	5.0	43.7	48.3	MODERATE	Intermediate	complete	20	YES	NO	NO	NO	NO	YES	YES	NO	IIa	1/2a, 3a					USA	2011-09-21	blood	PDS000003276.19	PRJNA215355
GCA_028150915.1	155	CC155	Lineage II	Amphitroph	48.2	66.1	24.8	5.0	40.4	46.4	MODERATE	Hypovirulent	complete	20	YES	NO	NO	NO	NO	YES	YES	NO	IIa	1/2a, 3a					Netherlands	2017	human	PDS000006382.125	PRJEB58647
GCA_051480405.1	8	CC8	Lineage II	Amphitroph	48.9	61.9	25.9	5.0	40.2	45.1	MODERATE	Hypovirulent	complete	20	YES	NO	NO	NO	NO	YES	YES	NO	IIa	1/2a, 3a					unknown	2010	human	PDS000025311.477	PRJNA475189
GCA_034228515.1	8	CC8	Lineage II	Amphitroph	48.7	61.9	24.5	5.0	39.7	44.8	LOW	Hypovirulent	complete	20	YES	NO	NO	NO	NO	YES	YES	NO	IIa	1/2a, 3a					Germany	2019	human listeriosis	PDS000025311.477	PRJEB65895
GCA_010019585.1	18	CC18	II	Amphitroph	46.7	61.9	24.1	5.0	38.8	44.1	LOW	Hypovirulent	complete	20	YES	NO	NO	NO	NO	YES	YES	NO	IIa	1/2a, 3a					United Kingdom	2019-12	human	PDS000052700.20	PRJNA248549
GCA_052195175.1	11	CC11	Lineage II	Unassigned	56.7	36.3	23.8	5.0	37.6	36.8	LOW	Intermediate	complete	20	YES	NO	NO	NO	NO	NO	YES	NO	IIa	1/2a, 3a					USA	2013-09	blood	PDS000024196.54	PRJNA1280019
GCA_028161805.1	21	CC21	II	Unassigned	46.7	29.9	30.6	5.0	34.3	32.6	LOW	Hypovirulent	complete	20	YES	NO	NO	NO	NO	NO	YES	NO	IIa	1/2a, 3a					Netherlands	2019	human	PDS000070795.19	PRJEB58647
GCA_021673195.1	37	CC37	Lineage II	Unassigned	46.7	29.9	24.1	5.0	32.4	31.3	LOW	Hypovirulent	complete	20	YES	NO	NO	NO	NO	NO	YES	NO	IIa	1/2a, 3a					unknown	2011	human	PDS000103435.1	PRJNA475189
GCA_014317695.1	7	CC7	Lineage II	Amphitroph	58.0	64.0	24.0	5.0	43.7	48.3	MODERATE	Intermediate	complete	20	YES	NO	NO	NO	NO	YES	YES	NO	IIa	1/2a, 3a					Germany	2015	human listeriosis	PDS000011663.11	PRJEB37942
GCA_004728745.1	121	CC121	Lineage II	Saprotroph	6.7	61.9	24.7	5.0	23.0	32.2	LOW	Hypovirulent	severely_truncated	-40	YES	NO	NO	YES	NO	NO	YES	NO	IIa	1/2a, 3a					United Kingdom	2010-12	human	PDS000024656.313	PRJNA248549
GCA_004653405.1	1	CC1	Lineage I	Nosotroph	81.7	29.9	24.6	5.0	46.5	41.9	MODERATE	Hypervirulent	complete	20	YES	YES	NO	NO	NO	NO	YES	NO	IVb	4b, 4d, 4e					USA	2015-12	blood	PDS000024857.6	PRJNA212117
GCA_028146465.1	8	CC8	Lineage II	Amphitroph	48.8	61.9	25.5	5.0	40.0	45.0	MODERATE	Hypovirulent	complete	20	YES	NO	NO	NO	NO	YES	YES	NO	IIa	1/2a, 3a					Netherlands	2020	human	PDS000025311.477	PRJEB58647
GCA_021672135.1	155	CC155	Lineage II	Amphitroph	47.9	68.3	25.2	5.0	40.9	47.2	MODERATE	Hypovirulent	complete	20	YES	NO	NO	NO	NO	YES	YES	NO	IIa	1/2a, 3a					unknown	2012	human	PDS000025394.5	PRJNA475189
GCA_022620135.1	504	CC475	II	Unassigned	46.7	34.1	32.7	5.0	35.8	34.7	LOW	Hypovirulent	complete	20	YES	NO	NO	NO	NO	NO	YES	NO	IIa	1/2a, 3a					Germany	2021	human listeriosis	PDS000098157.5	PRJEB48063
GCA_036896905.1	26	CC26	II	Amphitroph	46.7	61.9	24.9	5.0	39.0	44.2	LOW	Hypovirulent	complete	20	YES	NO	NO	NO	NO	YES	YES	NO	IIa	1/2a, 3a					United Kingdom	2021-09	human	PDS000103349.2	PRJNA248549
GCA_028155825.1	155	CC155	Lineage II	Amphitroph	48.7	61.9	25.0	5.0	39.9	44.9	LOW	Hypovirulent	complete	20	YES	NO	NO	NO	NO	YES	YES	NO	IIa	1/2a, 3a					Netherlands	2015	human	PDS000005514.63	PRJEB58647
GCA_004536155.1	38	CC101	Lineage II	Unassigned	46.7	34.1	34.8	5.0	36.4	35.1	LOW	Hypovirulent	complete	20	YES	NO	NO	NO	NO	NO	YES	NO	IIa	1/2a, 3a					unknown	2010	human	PDS000001213.45	PRJNA475189
GCA_022620515.1	155	CC155	Lineage II	Amphitroph	48.0	100.0	25.8	10.0	47.9	60.6	MODERATE	Hypovirulent	complete	20	YES	NO	NO	NO	YES	YES	YES	NO	IIa	1/2a, 3a					Germany	2020	human listeriosis	PDS000025215.32	PRJEB48063
GCA_036932265.1	37	CC37	Lineage II	Unassigned	46.7	34.1	25.1	5.0	33.5	33.2	LOW	Hypovirulent	complete	20	YES	NO	NO	NO	NO	NO	YES	NO	IIa	1/2a, 3a					United Kingdom	2023-04	human	PDS000175348.2	PRJNA248549
GCA_004639845.1	121	CC121	Lineage II	Unassigned	46.7	34.1	29.7	5.0	34.9	34.1	LOW	Hypovirulent	complete	20	YES	NO	NO	NO	NO	NO	YES	NO	IIa	1/2a, 3a					USA	2015-07	blood	PDS000024754.3	PRJNA212117
GCA_028148235.1	155	CC155	Lineage II	Amphitroph	48.2	61.9	32.4	5.0	41.9	46.2	MODERATE	Hypovirulent	complete	20	YES	NO	NO	NO	NO	YES	YES	NO	IIa	1/2a, 3a					Netherlands	2019	human	PDS000041937.19	PRJEB58647
GCA_004527625.1	38	CC101	Lineage II	Unassigned	46.7	29.9	35.2	5.0	35.7	33.5	LOW	Hypovirulent	complete	20	YES	NO	NO	NO	NO	NO	YES	NO	IIa	1/2a, 3a					unknown	2010	human	PDS000001213.45	PRJNA475189
GCA_021552335.1	296	CC88	I	Amphitroph	46.7	100.0	28.0	10.0	48.1	60.6	MODERATE	Hypovirulent	complete	20	YES	NO	YES	NO	YES	YES	YES	NO	IVb	4b, 4d, 4e					United Kingdom	2017-12	human	PDS000003204.179	PRJNA248549
GCA_022621095.1	2891	CC87	Lineage I	Nosotroph	83.3	29.9	24.9	5.0	47.3	42.4	MODERATE	Hypervirulent	complete	20	YES	NO	YES	NO	NO	NO	YES	NO	IVb	4b, 4d, 4e					Germany	2019	human listeriosis	PDS000024856.293	PRJEB48063
GCA_004644525.1	1839	CC429	I	Unassigned	46.7	29.9	29.1	5.0	33.9	32.3	LOW	Hypovirulent	complete	20	YES	NO	NO	NO	NO	NO	YES	NO	IVb	4b, 4d, 4e					USA		blood	PDS000181427.1	PRJNA212117
GCA_028155605.1	224	CC224	Lineage I	Amphitroph	56.7	61.9	34.8	5.0	46.0	49.2	MODERATE	Hypovirulent	complete	20	YES	YES	NO	NO	NO	YES	YES	NO	IVb	4b, 4d, 4e					Netherlands	2016	human	PDS000052772.2	PRJEB58647
GCA_051480265.1	3	CC3	Lineage I	Amphitroph	68.0	61.9	23.4	5.0	47.1	50.3	MODERATE	Intermediate	complete	20	YES	YES	NO	NO	NO	YES	YES	NO	IVb	4b, 4d, 4e					unknown	2011	human	PDS000236352.1	PRJNA475189
GCA_003002215.1	392	CC392	I	Unassigned	46.7	32.0	30.6	5.0	34.8	33.4	LOW	Hypovirulent	complete	20	YES	NO	NO	NO	NO	NO	YES	NO	IVb	4b, 4d, 4e					Chile	2011	cerebrospinal fluid	PDS000037398.7	PRJNA215355
GCA_052923385.1	392	CC392	I	Unassigned	40.0	34.1	32.2	5.0	33.0	32.6	LOW	Hypovirulent	complete	20	NO	NO	NO	NO	NO	NO	YES	NO	IVb	4b, 4d, 4e					United Kingdom	2025-09	human	PDS000044286.6	PRJNA248549
GCA_034179305.1	5	CC5	Lineage I	Amphitroph	56.7	66.1	23.5	5.0	43.5	48.7	MODERATE	Intermediate	complete	20	YES	NO	NO	NO	NO	YES	YES	NO	IVb	4b, 4d, 4e					Germany	2021	human listeriosis	PDS000024657.93	PRJEB65895
GCA_004384865.1				Amphitroph	46.7	53.3	32.5	5.0	39.6	42.3	LOW	Hypovirulent	complete	20	YES	NO	NO	YES	NO	NO	YES	NO	IVb	4b, 4d, 4e					USA		blood	PDS000024806.24	PRJNA212117
GCA_028148785.1	224	CC224	Lineage I	Amphitroph	56.7	61.9	34.8	5.0	46.0	49.2	MODERATE	Hypovirulent	complete	20	YES	YES	NO	NO	NO	YES	YES	NO	IVb	4b, 4d, 4e					Netherlands	2018	human	PDS000076131.10	PRJEB58647
GCA_021674095.1	736	CC736	I	Unassigned	46.7	29.9	31.2	5.0	34.5	32.7	LOW	Hypovirulent	complete	20	YES	NO	NO	NO	NO	NO	YES	NO	IVb	4b, 4d, 4e					unknown	2010	human	PDS000044475.3	PRJNA475189
GCA_011644535.1	489	CC489	I	Amphitroph	46.7	64.0	33.3	5.0	42.0	46.8	MODERATE	Hypovirulent	complete	20	YES	NO	NO	NO	NO	YES	YES	NO	IVb	4b, 4d, 4e					United Kingdom	2014-12	human	PDS000044495.2	PRJNA248549
GCA_034225745.1	5	CC5	Lineage I	Amphitroph	56.7	66.1	22.9	5.0	43.3	48.5	MODERATE	Intermediate	complete	20	YES	NO	NO	NO	NO	YES	YES	NO	IVb	4b, 4d, 4e					Germany	2020	human listeriosis	PDS000024657.93	PRJEB65895
GCA_004646545.1	288	CC288	I	Unassigned	56.7	29.9	23.8	5.0	36.3	34.2	LOW	Hypovirulent	complete	20	YES	YES	NO	NO	NO	NO	YES	NO	IVb	4b, 4d, 4e					USA	2015-11	blood	PDS000025582.1	PRJNA212117
GCA_028145525.1	87	CC87	Lineage I	Nosotroph	83.3	29.9	24.5	5.0	47.1	42.4	MODERATE	Hypervirulent	complete	20	YES	NO	YES	NO	NO	NO	YES	NO	IVb	4b, 4d, 4e					Netherlands	2017	human	PDS000070713.36	PRJEB58647
GCA_051480345.1	87	CC87	Lineage I	Nosotroph	83.3	29.9	24.1	5.0	47.0	42.3	MODERATE	Hypervirulent	complete	20	YES	NO	YES	NO	NO	NO	YES	NO	IVb	4b, 4d, 4e					unknown	2011	human	PDS000042595.8	PRJNA475189
GCA_004714565.1	224	CC224	Lineage I	Unassigned	40.0	32.0	35.2	5.0	33.5	32.3	LOW	Hypovirulent	complete	20	NO	NO	NO	NO	NO	NO	YES	NO	IVb	4b, 4d, 4e					United Kingdom	2013-03	human	PDS000044535.1	PRJNA248549
GCA_034229755.1	59	CC59	I	Unassigned	46.7	29.9	34.7	5.0	35.6	33.4	LOW	Hypovirulent	complete	20	YES	NO	NO	NO	NO	NO	YES	NO	IVb	4b, 4d, 4e					Germany	2019	human listeriosis	PDS000169040.1	PRJEB65895
GCA_004660745.1	846	CC87	Lineage I	Nosotroph	83.3	29.9	24.5	5.0	47.1	42.4	MODERATE	Hypervirulent	complete	20	YES	NO	YES	NO	NO	NO	YES	NO	IVb	4b, 4d, 4e					USA	2016-03	CSF	PDS000024856.293	PRJNA212117
GCA_028155665.1	77	CC77	I	Amphitroph	56.7	61.9	34.9	5.0	46.0	49.2	MODERATE	Hypovirulent	complete	20	YES	YES	NO	NO	NO	YES	YES	NO	IVb	4b, 4d, 4e					Netherlands	2016	human	PDS000052696.15	PRJEB58647
GCA_051481905.1	4	CC4	Lineage I	Nosotroph	94.5	29.9	24.2	5.0	51.5	45.7	MODERATE	Hypervirulent	complete	20	YES	YES	YES	NO	NO	NO	YES	NO	IVb	4b, 4d, 4e					unknown	2011	human	PDS000236348.1	PRJNA475189
GCA_010068685.1	426	CC426	I	Unassigned	46.7	29.9	32.2	5.0	34.8	32.9	LOW	Hypovirulent	complete	20	YES	NO	NO	NO	NO	NO	YES	NO	IVb	4b, 4d, 4e					United Kingdom	2014-02	human	PDS000055785.2	PRJNA248549
GCA_034234475.1	296	CC88	I	Amphitroph	46.7	61.9	28.0	5.0	40.0	44.9	MODERATE	Hypovirulent	complete	20	YES	NO	YES	NO	NO	YES	YES	NO	IVb	4b, 4d, 4e					Germany	2018	human listeriosis	PDS000003204.179	PRJEB65895
GCA_004667745.1	191	CC191	I	Amphitroph	56.7	61.9	34.1	5.0	45.8	49.1	MODERATE	Hypovirulent	complete	20	YES	YES	NO	NO	NO	YES	YES	NO	IVb	4b, 4d, 4e					USA	2016-04	blood	PDS000239921.1	PRJNA212117
GCA_028148955.1	87	CC87	Lineage I	Nosotroph	83.3	29.9	24.5	5.0	47.1	42.4	MODERATE	Hypervirulent	complete	20	YES	NO	YES	NO	NO	NO	YES	NO	IVb	4b, 4d, 4e					Netherlands	2017	human	PDS000070713.36	PRJEB58647
GCA_004538105.1	101	CC101	Lineage II	Unassigned	46.7	34.1	34.8	5.0	36.4	35.1	LOW	Hypovirulent	complete	20	YES	NO	NO	NO	NO	NO	YES	NO	IIa	1/2a, 3a					unknown	2010	human	PDS000004809.23	PRJNA475189
GCA_004716385.1	489	CC489	I	Amphitroph	56.7	61.9	33.6	5.0	45.6	49.0	MODERATE	Hypovirulent	complete	20	YES	YES	NO	NO	NO	YES	YES	NO	IVb	4b, 4d, 4e					United Kingdom	2014-12	human	PDS000044495.2	PRJNA248549
GCA_034229775.1	224	CC224	Lineage I	Amphitroph	56.7	61.9	35.2	5.0	46.1	49.3	MODERATE	Hypovirulent	complete	20	YES	YES	NO	NO	NO	YES	YES	NO	IVb	4b, 4d, 4e					Germany	2019	human listeriosis	PDS000003185.14	PRJEB65895
GCA_004405565.1	3	CC3	Lineage I	Amphitroph	68.0	61.9	23.8	5.0	47.2	50.4	MODERATE	Intermediate	complete	20	YES	YES	NO	NO	NO	YES	YES	NO	IVb	4b, 4d, 4e					USA	2013-10	blood	PDS000007919.24	PRJNA212117
GCA_028146645.1	77	CC77	I	Amphitroph	56.7	61.9	35.3	5.0	46.1	49.3	MODERATE	Hypovirulent	complete	20	YES	YES	NO	NO	NO	YES	YES	NO	IVb	4b, 4d, 4e					Netherlands	2020	human	PDS000052696.15	PRJEB58647
GCA_051483245.1	808	CC379	I	Amphitroph	46.7	61.9	30.5	5.0	40.7	45.4	MODERATE	Hypovirulent	complete	20	YES	NO	NO	NO	NO	YES	YES	NO	IVb	4b, 4d, 4e					unknown	2011	human	PDS000041982.7	PRJNA475189
GCA_011679915.1	330	CC288	I	Unassigned	40.0	32.0	23.2	10.0	30.4	30.4	LOW	Hypovirulent	complete	20	NO	NO	NO	NO	NO	NO	YES	NO	IVb	4b, 4d, 4e					United Kingdom	2015-05	human	PDS000000257.34	PRJNA248549
GCA_034234515.1	296	CC88	I	Amphitroph	46.7	61.9	28.7	5.0	40.2	45.0	MODERATE	Hypovirulent	complete	20	YES	NO	YES	NO	NO	YES	YES	NO	IVb	4b, 4d, 4e					Germany	2018	human listeriosis	PDS000003204.179	PRJEB65895
GCA_004516285.1	59	CC59	I	Unassigned	46.7	29.9	35.1	5.0	35.7	33.5	LOW	Hypovirulent	complete	20	YES	NO	NO	NO	NO	NO	YES	NO	IVb	4b, 4d, 4e					USA	2005-09	blood	PDS000239978.2	PRJNA212117
GCA_028153865.1	379	CC379	I	Amphitroph	56.7	61.9	32.3	5.0	45.2	48.7	MODERATE	Hypovirulent	complete	20	YES	YES	NO	NO	NO	YES	YES	NO	IVb	4b, 4d, 4e					Netherlands	2016	human	PDS000153894.1	PRJEB58647
GCA_004538565.1	59	CC59	I	Unassigned	46.7	29.9	35.8	5.0	35.9	33.6	LOW	Hypovirulent	complete	20	YES	NO	NO	NO	NO	NO	YES	NO	IVb	4b, 4d, 4e					unknown	2011	human	PDS000043764.3	PRJNA475189
GCA_025708445.1	224	CC224	Lineage I	Amphitroph	50.0	61.9	35.5	5.0	43.5	47.4	MODERATE	Hypovirulent	complete	20	NO	YES	NO	NO	NO	YES	YES	NO	IVb	4b, 4d, 4e					United Kingdom	2022-09	human	PDS000044513.4	PRJNA248549
GCA_034228235.1	224	CC224	Lineage I	Amphitroph	50.0	61.9	35.5	5.0	43.5	47.4	MODERATE	Hypovirulent	complete	20	NO	YES	NO	NO	NO	YES	YES	NO	IVb	4b, 4d, 4e					Germany	2019	human listeriosis	PDS000168991.1	PRJEB65895
GCA_004677965.1	3	CC3	Lineage I	Amphitroph	67.9	66.1	24.6	5.0	48.3	52.2	MODERATE	Intermediate	complete	20	YES	YES	NO	NO	NO	YES	YES	NO	IVb	4b, 4d, 4e					USA	2016-06	blood	PDS000024217.5	PRJNA212117
GCA_028162725.1	5	CC5	Lineage I	Amphitroph	56.7	66.1	23.5	5.0	43.5	48.7	MODERATE	Intermediate	complete	20	YES	NO	NO	NO	NO	YES	YES	NO	IVb	4b, 4d, 4e					Netherlands	2016	human	PDS000052475.4	PRJEB58647
GCA_051477805.1	87	CC87	Lineage I	Nosotroph	83.3	29.9	23.7	5.0	46.9	42.2	MODERATE	Hypervirulent	complete	20	YES	NO	YES	NO	NO	NO	YES	NO	IVb	4b, 4d, 4e					unknown	2010	human	PDS000070713.36	PRJNA475189
GCA_011069795.1	426	CC426	I	Amphitroph	46.7	49.1	32.5	5.0	38.8	40.6	LOW	Hypovirulent	complete	20	YES	NO	NO	YES	NO	NO	YES	NO	IVb	4b, 4d, 4e					United Kingdom	2019-06	human	PDS000024806.24	PRJNA248549
GCA_034234655.1	3	CC3	Lineage I	Amphitroph	68.2	64.0	24.8	5.0	48.0	51.5	MODERATE	Intermediate	complete	20	YES	YES	NO	NO	NO	YES	YES	NO	IVb	4b, 4d, 4e					Germany	2018	human listeriosis	PDS000169029.1	PRJEB65895
GCA_004652665.1	87	CC87	Lineage I	Nosotroph	83.3	32.0	24.3	5.0	47.5	43.1	MODERATE	Hypervirulent	complete	20	YES	NO	YES	NO	NO	NO	YES	NO	IVb	4b, 4d, 4e					USA	2015-12	blood	PDS000024856.293	PRJNA212117
GCA_028162325.1	5	CC5	Lineage I	Amphitroph	56.7	61.9	24.3	5.0	42.9	47.1	MODERATE	Intermediate	complete	20	YES	NO	NO	NO	NO	YES	YES	NO	IVb	4b, 4d, 4e					Netherlands	2017	human	PDS000024657.93	PRJEB58647
GCA_051481645.1	224	CC224	Lineage I	Amphitroph	56.7	61.9	34.4	5.0	45.9	49.2	MODERATE	Hypovirulent	complete	20	YES	YES	NO	NO	NO	YES	YES	NO	IVb	4b, 4d, 4e					unknown	2011	human	PDS000236357.1	PRJNA475189
GCA_036718295.1	5	CC5	Lineage I	Amphitroph	56.7	61.9	24.1	5.0	42.8	47.1	MODERATE	Intermediate	complete	20	YES	NO	NO	NO	NO	YES	YES	NO	IVb	4b, 4d, 4e					United Kingdom	2023-03	human	PDS000097196.14	PRJNA248549
GCA_034234295.1	296	CC88	I	Amphitroph	46.7	61.9	28.0	5.0	40.0	44.9	MODERATE	Hypovirulent	complete	20	YES	NO	YES	NO	NO	YES	YES	NO	IVb	4b, 4d, 4e					Germany	2018	human listeriosis	PDS000003204.179	PRJEB65895
GCA_004496965.1	224	CC224	Lineage I	Amphitroph	56.7	61.9	35.5	5.0	46.2	49.4	MODERATE	Hypovirulent	complete	20	YES	YES	NO	NO	NO	YES	YES	NO	IVb	4b, 4d, 4e					USA	2015-08	blood	PDS000240023.1	PRJNA212117
GCA_028145355.1	5	CC5	Lineage I	Amphitroph	56.7	66.1	22.1	5.0	43.0	48.4	MODERATE	Intermediate	complete	20	YES	NO	NO	NO	NO	YES	YES	NO	IVb	4b, 4d, 4e					Netherlands	2017	human	PDS000024657.93	PRJEB58647
GCA_051480465.1	3	CC3	Lineage I	Amphitroph	67.9	61.9	24.4	5.0	47.4	50.5	MODERATE	Intermediate	complete	20	YES	YES	NO	NO	NO	YES	YES	NO	IVb	4b, 4d, 4e					unknown	2011	human	PDS000236354.1	PRJNA475189
GCA_051122015.1	59	CC59	I	Unassigned	46.7	29.9	35.1	5.0	35.7	33.5	LOW	Hypovirulent	complete	20	YES	NO	NO	NO	NO	NO	YES	NO	IVb	4b, 4d, 4e					United Kingdom	2025-06	human	PDS000234408.1	PRJNA248549
GCA_034198915.1	5	CC5	Lineage I	Amphitroph	56.7	61.9	23.3	5.0	42.6	46.9	MODERATE	Intermediate	complete	20	YES	NO	NO	NO	NO	YES	YES	NO	IVb	4b, 4d, 4e					Germany	2019	human listeriosis	PDS000024657.93	PRJEB65895
GCA_028161485.1	87	CC87	Lineage I	Nosotroph	83.3	29.9	23.5	5.0	46.8	42.2	MODERATE	Hypervirulent	complete	20	YES	NO	YES	NO	NO	NO	YES	NO	IVb	4b, 4d, 4e					Netherlands	2019	human	PDS000024856.293	PRJEB58647
GCA_051482545.1	87	CC87	Lineage I	Nosotroph	83.3	29.9	24.7	5.0	47.2	42.4	MODERATE	Hypervirulent	complete	20	YES	NO	YES	NO	NO	NO	YES	NO	IVb	4b, 4d, 4e					unknown	2011	human	PDS000042595.8	PRJNA475189
GCA_004726985.1	5	CC5	Lineage I	Amphitroph	56.7	100.0	24.3	10.0	51.0	62.9	MODERATE	Intermediate	complete	20	YES	NO	NO	NO	YES	YES	YES	NO	IVb	4b, 4d, 4e					United Kingdom	2014-09	human	PDS000024657.93	PRJNA248549
GCA_034205675.1	394	CC415	II	Unassigned	46.7	29.9	24.3	5.0	32.5	31.3	LOW	Hypovirulent	complete	20	YES	NO	NO	NO	NO	NO	YES	NO	IIa	1/2a, 3a					Germany	2020	human listeriosis	PDS000025362.35	PRJEB65895
GCA_004407845.1	87	CC87	Lineage I	Nosotroph	83.3	29.9	23.9	5.0	47.0	42.2	MODERATE	Hypervirulent	complete	20	YES	NO	YES	NO	NO	NO	YES	NO	IVb	4b, 4d, 4e					USA	2013-10	CSF	PDS000024856.293	PRJNA212117
GCA_028161205.1	5	CC5	Lineage I	Amphitroph	56.7	70.4	23.9	5.0	44.4	50.5	MODERATE	Intermediate	complete	20	YES	NO	NO	NO	NO	YES	YES	NO	IVb	4b, 4d, 4e					Netherlands	2019	human	PDS000052422.3	PRJEB58647
GCA_051483185.1	8	CC8	Lineage II	Amphitroph	48.8	66.1	25.1	5.0	40.8	46.6	MODERATE	Hypovirulent	complete	20	YES	NO	NO	NO	NO	YES	YES	NO	IIa	1/2a, 3a					unknown	2010	human	PDS000025311.477	PRJNA475189
GCA_004718725.1	59	CC59	I	Unassigned	46.7	29.9	36.5	5.0	36.1	33.8	LOW	Hypovirulent	complete	20	YES	NO	NO	NO	NO	NO	YES	NO	IVb	4b, 4d, 4e					United Kingdom	2014-08	human	PDS000044506.1	PRJNA248549
GCA_034232475.1				Amphitroph	46.7	51.2	25.1	5.0	37.0	40.0	LOW	Hypovirulent	complete	20	YES	NO	YES	YES	NO	NO	YES	NO	IVb	4b, 4d, 4e					Germany	2019	human listeriosis	PDS000168973.1	PRJEB65895
GCA_003685455.1	1	CC1	Lineage I	Nosotroph	81.7	27.7	24.4	5.0	46.0	41.0	MODERATE	Hypervirulent	complete	20	YES	YES	NO	NO	NO	NO	YES	NO	IVb	4b, 4d, 4e					USA	2018-07	blood	PDS000026160.10	PRJNA212117
GCA_028151885.1	893	CC5	Lineage I	Amphitroph	56.7	100.0	23.9	10.0	50.9	62.8	MODERATE	Intermediate	complete	20	YES	NO	NO	NO	YES	YES	YES	NO	IVb	4b, 4d, 4e					Netherlands	2016	human	PDS000134260.1	PRJEB58647
GCA_021672175.1	59	CC59	I	Unassigned	46.7	29.9	35.8	5.0	35.9	33.6	LOW	Hypovirulent	complete	20	YES	NO	NO	NO	NO	NO	YES	NO	IVb	4b, 4d, 4e					unknown	2010	human	PDS000043765.3	PRJNA475189
GCA_036929265.1	3	CC3	Lineage I	Amphitroph	68.0	61.9	22.0	5.0	46.7	50.1	MODERATE	Intermediate	complete	20	YES	YES	NO	NO	NO	YES	YES	NO	IVb	4b, 4d, 4e					United Kingdom	2020-11	human	PDS000102966.7	PRJNA248549
GCA_034178005.1	5	CC5	Lineage I	Amphitroph	56.7	66.1	23.9	5.0	43.6	48.7	MODERATE	Intermediate	complete	20	YES	NO	NO	NO	NO	YES	YES	NO	IVb	4b, 4d, 4e					Germany	2021	human listeriosis	PDS000024657.93	PRJEB65895
GCA_004455875.1	397	CC4	Lineage I	Nosotroph	93.3	29.9	22.9	5.0	50.7	45.0	MODERATE	Hypervirulent	complete	20	YES	YES	YES	NO	NO	NO	YES	NO	IVb	4b, 4d, 4e					USA	2018-08	blood	PDS000003225.156	PRJNA212117
GCA_028153945.1	87	CC87	Lineage I	Nosotroph	83.3	29.9	24.1	5.0	47.0	42.3	MODERATE	Hypervirulent	complete	20	YES	NO	YES	NO	NO	NO	YES	NO	IVb	4b, 4d, 4e					Netherlands	2016	human	PDS000043451.9	PRJEB58647
GCA_004723745.1	9	CC9	Lineage II	Saprotroph	6.7	68.3	23.4	5.0	23.9	34.5	LOW	Hypovirulent	severely_truncated	-40	YES	NO	NO	NO	NO	YES	YES	NO	IVa	1/2c, 3c					United Kingdom	2015-12	human	PDS000044523.1	PRJNA248549
GCA_034182485.1	9	CC9	Lineage II	Saprotroph	23.3	66.1	24.0	5.0	30.2	38.7	LOW	Hypovirulent	truncated	-15	YES	NO	NO	NO	NO	YES	YES	NO	IVa	1/2c, 3c					Germany	2021	human listeriosis	PDS000024241.200	PRJEB65895
GCA_004652705.1	6	CC6	Lineage I	Nosotroph	66.7	29.9	23.7	5.0	40.3	37.2	MODERATE	Intermediate	complete	20	YES	YES	NO	NO	NO	NO	YES	NO	IVb	4b, 4d, 4e					USA	2015-12	blood	PDS000024696.6	PRJNA212117
GCA_051480245.1	9	CC9	Lineage II	Saprotroph	23.3	100.0	23.6	5.0	36.9	52.2	LOW	Hypovirulent	truncated	-15	YES	NO	NO	NO	YES	YES	YES	NO	IVa	1/2c, 3c					unknown	2010	human	PDS000236330.1	PRJNA475189
GCA_004717905.1	9	CC9	Lineage II	Saprotroph	6.7	66.1	24.0	5.0	23.6	33.8	LOW	Hypovirulent	severely_truncated	-40	YES	NO	NO	NO	NO	YES	YES	NO	IVa	1/2c, 3c					United Kingdom	2013-02	human	PDS000024352.127	PRJNA248549
GCA_014313495.1	9	CC9	Lineage II	Saprotroph	6.7	68.3	23.8	5.0	24.0	34.6	LOW	Hypovirulent	severely_truncated	-40	YES	NO	NO	NO	NO	YES	YES	NO	IVa	1/2c, 3c					Germany	2017-09-01	human listeriosis	PDS000073245.3	PRJEB37942
GCA_003606775.1	9	CC9	Lineage II	Saprotroph	6.7	70.4	23.2	5.0	24.2	35.3	LOW	Hypovirulent	severely_truncated	-40	YES	NO	NO	NO	NO	YES	YES	NO	IVa	1/2c, 3c					USA	2013-08	blood	PDS000025433.109	PRJNA483181
GCA_021674215.1	9	CC9	Lineage II	Saprotroph	23.3	70.4	24.2	5.0	31.2	40.5	LOW	Hypovirulent	truncated	-15	YES	NO	NO	NO	NO	YES	YES	NO	IVa	1/2c, 3c					unknown	2010	human	PDS000024736.52	PRJNA475189
GCA_006352955.1	9	CC9	Lineage II	Amphitroph	46.7	61.9	26.6	5.0	39.5	44.6	LOW	Hypovirulent	complete	20	YES	NO	NO	NO	NO	YES	YES	NO	IVa	1/2c, 3c					United Kingdom	2019-06	human	PDS000058456.3	PRJNA248549
GCA_014320235.1	9	CC9	Lineage II	Saprotroph	6.7	66.1	22.6	5.0	23.2	33.5	LOW	Hypovirulent	severely_truncated	-40	YES	NO	NO	NO	NO	YES	YES	NO	IVa	1/2c, 3c					Germany	2018	human listeriosis	PDS000168962.1	PRJEB37942
GCA_004645725.1	9	CC9	Lineage II	Saprotroph	6.7	66.1	24.2	5.0	23.7	33.8	LOW	Hypovirulent	severely_truncated	-40	YES	NO	NO	NO	NO	YES	YES	NO	IVa	1/2c, 3c					USA	2015-10	blood	PDS000025433.109	PRJNA212117
GCA_051478245.1	9	CC9	Lineage II	Saprotroph	23.3	66.1	23.2	5.0	30.0	38.6	LOW	Hypovirulent	truncated	-15	YES	NO	NO	NO	NO	YES	YES	NO	IVa	1/2c, 3c					unknown	2010	human	PDS000024241.200	PRJNA475189
GCA_011685295.1	9	CC9	Lineage II	Saprotroph	6.7	66.1	24.2	5.0	23.7	33.8	LOW	Hypovirulent	severely_truncated	-40	YES	NO	NO	NO	NO	YES	YES	NO	IVa	1/2c, 3c					United Kingdom	2015-09	human	PDS000024352.127	PRJNA248549
GCA_014320355.1	9	CC9	Lineage II	Saprotroph	23.3	66.1	23.8	5.0	30.2	38.7	LOW	Hypovirulent	truncated	-15	YES	NO	NO	NO	NO	YES	YES	NO	IVa	1/2c, 3c					Germany	2017-12-22	human listeriosis	PDS000024241.200	PRJEB37942
GCA_004423375.2	9	CC9	Lineage II	Saprotroph	6.7	100.0	25.4	10.0	31.3	48.1	LOW	Hypovirulent	severely_truncated	-40	YES	NO	NO	NO	YES	YES	YES	NO	IVa	1/2c, 3c					USA	2013-09	blood	PDS000025433.109	PRJNA212117
GCA_051481305.1	9	CC9	Lineage II	Saprotroph	6.7	70.4	24.2	5.0	24.5	35.5	LOW	Hypovirulent	severely_truncated	-40	YES	NO	NO	NO	NO	YES	YES	NO	IVa	1/2c, 3c					unknown	2011	human	PDS000024352.127	PRJNA475189
GCA_004413785.1	9	CC9	Lineage II	Saprotroph	6.7	66.1	24.4	5.0	23.7	33.8	LOW	Hypovirulent	severely_truncated	-40	YES	NO	NO	NO	NO	YES	YES	NO	IIa	1/2a, 3a					United Kingdom	2018-10	human	PDS000043411.12	PRJNA248549
GCA_034203395.1	9	CC9	Lineage II	Saprotroph	6.7	68.3	25.0	5.0	24.3	34.8	LOW	Hypovirulent	severely_truncated	-40	YES	NO	NO	NO	NO	YES	YES	NO	IVa	1/2c, 3c					Germany	2021	human listeriosis	PDS000024352.127	PRJEB65895
GCA_051482325.1	9	CC9	Lineage II	Saprotroph	23.3	66.1	23.8	5.0	30.2	38.7	LOW	Hypovirulent	truncated	-15	YES	NO	NO	NO	NO	YES	YES	NO	IVa	1/2c, 3c					unknown	2010	human	PDS000236350.1	PRJNA475189
GCA_011646435.1	9	CC9	Lineage II	Saprotroph	23.3	66.1	23.2	5.0	30.0	38.6	LOW	Hypovirulent	truncated	-15	YES	NO	NO	NO	NO	YES	YES	NO	IVa	1/2c, 3c					United Kingdom	2014-12	human	PDS000025448.9	PRJNA248549
GCA_033424545.1	9	CC9	Lineage II	Saprotroph	6.7	66.1	23.8	5.0	23.5	33.7	LOW	Hypovirulent	severely_truncated	-40	YES	NO	NO	NO	NO	YES	YES	NO	IVa	1/2c, 3c					Germany	2023	human listeriosis	PDS000024352.127	PRJEB29295
GCA_052190915.1	9	CC9	Lineage II	Amphitroph	46.7	100.0	23.8	10.0	46.8	59.8	MODERATE	Hypovirulent	complete	20	YES	NO	NO	NO	YES	YES	YES	NO	IVa	1/2c, 3c					USA	2016-02	blood	PDS000024521.6	PRJNA1280019
GCA_004726125.1	9	CC9	Lineage II	Saprotroph	6.7	100.0	23.6	5.0	30.3	47.2	LOW	Hypovirulent	severely_truncated	-40	YES	NO	NO	NO	YES	YES	YES	NO	IVa	1/2c, 3c					United Kingdom	2016-01	human	PDS000044543.1	PRJNA248549
GCA_009258125.1	9	CC9	Lineage II	Saprotroph	23.3	66.1	24.6	5.0	30.4	38.9	LOW	Hypovirulent	truncated	-15	YES	NO	NO	NO	NO	YES	YES	NO	IVa	1/2c, 3c					Germany	2018	human listeriosis	PDS000024241.200	PRJEB28663
GCA_003606695.1	9	CC9	Lineage II	Saprotroph	6.7	70.4	24.0	5.0	24.5	35.5	LOW	Hypovirulent	severely_truncated	-40	YES	NO	NO	NO	NO	YES	YES	NO	IVa	1/2c, 3c					USA	2013-07	blood	PDS000025466.133	PRJNA483181
GCA_010085815.1	9	CC9	Lineage II	Saprotroph	6.7	66.1	23.6	5.0	23.5	33.7	LOW	Hypovirulent	severely_truncated	-40	YES	NO	NO	NO	NO	YES	YES	NO	IVa	1/2c, 3c					United Kingdom	2019-11	human	PDS000024352.127	PRJNA248549
GCA_022619195.1	9	CC9	Lineage II	Saprotroph	23.3	66.1	23.8	5.0	30.2	38.7	LOW	Hypovirulent	truncated	-15	YES	NO	NO	NO	NO	YES	YES	NO	IVa	1/2c, 3c					Germany	2017	human listeriosis	PDS000024241.200	PRJEB48063
GCA_004713645.1	1115	CC9	Lineage II	Saprotroph	6.7	66.1	23.0	5.0	23.3	33.5	LOW	Hypovirulent	severely_truncated	-40	YES	NO	NO	NO	NO	YES	YES	NO	IVa	1/2c, 3c					USA	2003-02-07	blood	PDS000025433.109	PRJNA229903
GCA_004727225.1	122	CC9	Lineage II	Amphitroph	46.7	66.1	24.4	5.0	39.7	45.8	LOW	Hypovirulent	complete	20	YES	NO	NO	NO	NO	YES	YES	NO	IVa	1/2c, 3c					United Kingdom	2015-06	human	PDS000003117.29	PRJNA248549
GCA_034225845.1				Saprotroph	23.3	87.5	24.2	5.0	34.6	47.3	LOW	Hypovirulent	truncated	-15	YES	NO	NO	YES	NO	YES	YES	NO	IVa	1/2c, 3c					Germany	2020	human listeriosis	PDS000024241.200	PRJEB65895
GCA_004441045.1	9	CC9	Lineage II	Saprotroph	6.7	100.0	24.2	10.0	30.9	47.8	LOW	Hypovirulent	severely_truncated	-40	YES	NO	NO	NO	YES	YES	YES	NO	IVa	1/2c, 3c					USA	2014-08	blood	PDS000025433.109	PRJNA212117
GCA_020922735.1	9	CC9	Lineage II	Saprotroph	6.7	66.1	23.4	5.0	23.4	33.6	LOW	Hypovirulent	severely_truncated	-40	YES	NO	NO	NO	NO	YES	YES	NO	IVa	1/2c, 3c					United Kingdom	2021-10	human	PDS000024352.127	PRJNA248549
GCA_015444685.1	9	CC9	Lineage II	Saprotroph	23.3	66.1	25.6	5.0	30.7	39.0	LOW	Hypovirulent	truncated	-15	YES	NO	NO	NO	NO	YES	YES	NO	IVa	1/2c, 3c					Germany	2018	human listeriosis	PDS000024241.200	PRJEB29295
GCA_004391345.1	9	CC9	Lineage II	Saprotroph	6.7	100.0	25.0	10.0	31.2	48.0	LOW	Hypovirulent	severely_truncated	-40	YES	NO	NO	NO	YES	YES	YES	NO	IVa	1/2c, 3c					USA	2013-07	blood	PDS000025466.133	PRJNA212117
GCA_004726365.1	9	CC9	Lineage II	Saprotroph	6.7	68.3	23.2	5.0	23.8	34.5	LOW	Hypovirulent	severely_truncated	-40	YES	NO	NO	NO	NO	YES	YES	NO	IVa	1/2c, 3c					United Kingdom	2016-01	human	PDS000024352.127	PRJNA248549
GCA_034230045.1	580	CC9	Lineage II	Saprotroph	23.3	66.1	23.8	5.0	30.2	38.7	LOW	Hypovirulent	truncated	-15	YES	NO	NO	NO	NO	YES	YES	NO	IVa	1/2c, 3c					Germany	2020	human listeriosis	PDS000169001.5	PRJEB65895
GCA_004723245.1	9	CC9	Lineage II	Saprotroph	23.3	100.0	23.4	5.0	36.8	52.2	LOW	Hypovirulent	truncated	-15	YES	NO	NO	NO	YES	YES	YES	NO	IVa	1/2c, 3c					United Kingdom	2013-09	human	PDS000025448.9	PRJNA248549
GCA_034199155.1	9	CC9	Lineage II	Saprotroph	6.7	66.1	22.8	5.0	23.2	33.5	LOW	Hypovirulent	severely_truncated	-40	YES	NO	NO	NO	NO	YES	YES	NO	IVa	1/2c, 3c					Germany	2018	human listeriosis	PDS000168962.1	PRJEB65895
GCA_004722665.1	9	CC9	Lineage II	Saprotroph	6.7	68.3	23.4	5.0	23.9	34.5	LOW	Hypovirulent	severely_truncated	-40	YES	NO	NO	NO	NO	YES	YES	NO	IVa	1/2c, 3c					United Kingdom	2015-12	human	PDS000044523.1	PRJNA248549
GCA_014322105.1	9	CC9	Lineage II	Amphitroph	46.7	61.9	25.4	5.0	39.2	44.4	LOW	Hypovirulent	complete	20	YES	NO	NO	NO	NO	YES	YES	NO	IVa	1/2c, 3c					Germany	2018-10-04	human listeriosis	PDS000000337.69	PRJEB37942
GCA_004723695.1	9	CC9	Lineage II	Saprotroph	6.7	68.3	23.4	5.0	23.9	34.5	LOW	Hypovirulent	severely_truncated	-40	YES	NO	NO	NO	NO	YES	YES	NO	IVa	1/2c, 3c					United Kingdom	2015-12	human	PDS000044523.1	PRJNA248549
GCA_022619455.1	9	CC9	Lineage II	Saprotroph	23.3	66.1	24.8	5.0	30.5	38.9	LOW	Hypovirulent	truncated	-15	YES	NO	NO	NO	NO	YES	YES	NO	IVa	1/2c, 3c					Germany	2018	human listeriosis	PDS000024241.200	PRJEB48063
GCA_017601805.1	9	CC9	Lineage II	Amphitroph	46.7	61.9	25.6	5.0	39.2	44.4	LOW	Hypovirulent	complete	20	YES	NO	NO	NO	NO	YES	YES	NO	IVa	1/2c, 3c					United Kingdom	2021-03	human	PDS000058456.3	PRJNA248549
GCA_014318615.1				Saprotroph	23.3	83.2	25.8	5.0	34.2	45.9	LOW	Hypovirulent	truncated	-15	YES	NO	NO	YES	NO	YES	YES	NO	IVa	1/2c, 3c					Germany	2017-05-09	human listeriosis	PDS000024241.200	PRJEB37942
GCA_016451885.1	9	CC9	Lineage II	Amphitroph	46.7	66.1	26.0	5.0	40.2	46.1	MODERATE	Hypovirulent	complete	20	YES	NO	NO	NO	NO	YES	YES	NO	IVa	1/2c, 3c					United Kingdom	2020-12	human	PDS000078365.2	PRJNA248549
GCA_022622335.1	9	CC9	Lineage II	Saprotroph	23.3	66.1	24.0	5.0	30.2	38.7	LOW	Hypovirulent	truncated	-15	YES	NO	NO	NO	NO	YES	YES	NO	IVa	1/2c, 3c					Germany	2018	human listeriosis	PDS000024241.200	PRJEB48063
GCA_008534305.1	9	CC9	Lineage II	Saprotroph	23.3	61.9	25.0	5.0	29.7	37.2	LOW	Hypovirulent	truncated	-15	YES	NO	NO	NO	NO	YES	YES	NO	IVa	1/2c, 3c					United Kingdom	2015-06	human	PDS000024736.52	PRJNA248549
GCA_034181825.1	9	CC9	Lineage II	Saprotroph	23.3	66.1	25.2	5.0	30.6	39.0	LOW	Hypovirulent	truncated	-15	YES	NO	NO	NO	NO	YES	YES	NO	IVa	1/2c, 3c					Germany	2021	human listeriosis	PDS000024241.200	PRJEB65895
GCA_021024105.1	87	CC87	Lineage I	Nosotroph	83.3	29.9	22.9	5.0	46.7	42.0	MODERATE	Hypervirulent	complete	20	YES	NO	YES	NO	NO	NO	YES	NO	IVb	4b, 4d, 4e					China	2017	placenta	PDS000024856.293	PRJNA759341
GCA_048880445.1	2	CC2	Lineage I	Nosotroph	70.0	29.9	24.5	5.0	41.8	38.4	MODERATE	Hypervirulent	complete	20	YES	NO	NO	NO	NO	NO	YES	NO	IVb	4b, 4d, 4e					China	2024-08-15	blood	PDS000003235.76	PRJNA1191184
GCA_036813695.1	7	CC7	Lineage II	Amphitroph	57.9	61.9	23.4	5.0	43.1	47.3	MODERATE	Intermediate	complete	20	YES	NO	NO	NO	NO	YES	YES	NO	IIa	1/2a, 3a					China	2015	cerebrospinal fluid, blood	PDS000143666.2	PRJNA1048038
GCA_018921745.1	91	CC14	Lineage II	Nosotroph	70.0	29.9	25.1	5.0	42.0	38.5	MODERATE	Hypervirulent	complete	20	YES	NO	NO	NO	NO	NO	YES	NO	IIa	1/2a, 3a					China		blood	PDS000003003.27	PRJNA688596
GCA_036814825.1	7	CC7	Lineage II	Amphitroph	57.9	61.9	23.4	5.0	43.1	47.3	MODERATE	Intermediate	complete	20	YES	NO	NO	NO	NO	YES	YES	NO	IIa	1/2a, 3a					China	2015	blood	PDS000143666.2	PRJNA1048038
GCA_021021785.1	224	CC224	Lineage I	Amphitroph	50.0	61.9	35.2	5.0	43.4	47.3	MODERATE	Hypovirulent	complete	20	NO	YES	NO	NO	NO	YES	YES	NO	IVb	4b, 4d, 4e					China	2015	blood	PDS000098370.3	PRJNA759341
GCA_021023895.1	1	CC1	Lineage I	Nosotroph	80.9	29.9	23.4	5.0	45.9	41.4	MODERATE	Hypervirulent	complete	20	YES	YES	NO	NO	NO	NO	YES	NO	IVb	4b, 4d, 4e					China	2016	blood	PDS000025127.21	PRJNA759341
GCA_021024595.1	8	CC8	Lineage II	Amphitroph	48.7	61.9	24.9	5.0	39.8	44.9	LOW	Hypovirulent	complete	20	YES	NO	NO	NO	NO	YES	YES	NO	IIa	1/2a, 3a					China	2017	blood	PDS000025311.477	PRJNA759341
GCA_023057615.1	7	CC7	Lineage II	Amphitroph	58.5	64.0	25.6	5.0	44.4	48.8	MODERATE	Intermediate	complete	20	YES	NO	NO	NO	NO	YES	YES	NO	IIa	1/2a, 3a					Sweden	1995-01-01	blood	PDS000108641.2	PRJNA215355
GCA_023105085.1	7	CC7	Lineage II	Amphitroph	58.0	68.3	24.4	5.0	44.7	50.1	MODERATE	Intermediate	complete	20	YES	NO	NO	NO	NO	YES	YES	NO	IIa	1/2a, 3a					Sweden	2000-01-01	blood	PDS000024618.54	PRJNA215355
GCA_023213535.1	7	CC7	Lineage II	Amphitroph	58.0	64.0	22.4	5.0	43.2	48.0	MODERATE	Intermediate	complete	20	YES	NO	NO	NO	NO	YES	YES	NO	IIa	1/2a, 3a					Sweden	2001-01-01	blood	PDS000024618.54	PRJNA215355
GCA_023057595.1				Unassigned	46.7	29.9	30.2	5.0	34.2	32.5	LOW	Hypovirulent	complete	20	YES	NO	NO	NO	NO	NO	YES	NO	IIa	1/2a, 3a					Sweden	1996-01-01	blood	PDS000024700.9	PRJNA215355
GCA_023178555.1	8	CC8	Lineage II	Amphitroph	48.9	66.1	24.9	5.0	40.8	46.6	MODERATE	Hypovirulent	complete	20	YES	NO	NO	NO	NO	YES	YES	NO	IIa	1/2a, 3a					Sweden	1998-01-01	blood	PDS000025311.477	PRJNA215355
GCA_022888435.1	7	CC7	Lineage II	Amphitroph	58.4	68.3	24.0	5.0	44.7	50.1	MODERATE	Intermediate	complete	20	YES	NO	NO	NO	NO	YES	YES	NO	IIa	1/2a, 3a					Sweden	1990-01-01	blood	PDS000107236.4	PRJNA215355
GCA_023056895.1	177	CC177	II	Unassigned	46.7	29.9	37.0	5.0	36.3	33.9	LOW	Hypovirulent	complete	20	YES	NO	NO	NO	NO	NO	YES	NO	IIa	1/2a, 3a					Sweden	1995-01-01	blood	PDS000065183.2	PRJNA215355
GCA_023178235.1	551	CC8	Lineage II	Amphitroph	48.7	61.9	25.9	5.0	40.1	45.1	MODERATE	Hypovirulent	complete	20	YES	NO	NO	NO	NO	YES	YES	NO	IIa	1/2a, 3a					Sweden	1998-01-01	blood	PDS000039342.10	PRJNA215355
GCA_013136455.1	218	CC218	I	Unassigned	59.1	34.1	30.4	10.0	40.6	38.5	MODERATE	Hypovirulent	complete	20	YES	YES	NO	NO	NO	NO	YES	NO	IIa	1/2a, 3a					Italy	2016	blood	PDS000169008.1	PRJEB34036
GCA_002445105.1	7	CC7	Lineage II	Saprotroph	28.5	61.9	23.8	5.0	31.4	38.6	LOW	Intermediate	truncated	-15	NO	NO	NO	NO	NO	YES	YES	NO	IIa	1/2a, 3a					Italy	2014	blood	PDS000016346.1	PRJNA304956
GCA_013150525.1	1	CC1	Lineage I	Nosotroph	81.1	29.9	24.6	5.0	46.3	41.7	MODERATE	Hypervirulent	complete	20	YES	YES	NO	NO	NO	NO	YES	NO	IVb	4b, 4d, 4e					Italy	2018	blood	PDS000041947.172	PRJEB34036
GCA_013137975.1	1	CC1	Lineage I	Nosotroph	81.4	29.9	23.6	5.0	46.1	41.6	MODERATE	Hypervirulent	complete	20	YES	YES	NO	NO	NO	NO	YES	NO	IVb	4b, 4d, 4e					Italy	2015	blood	PDS000062979.2	PRJEB34036
GCA_003045445.1	7	CC7	Lineage II	Amphitroph	57.8	66.1	23.6	5.0	43.9	49.0	MODERATE	Intermediate	complete	20	YES	NO	NO	NO	NO	YES	YES	NO	IIa	1/2a, 3a					Italy	2015-05-16	blood	PDS000005985.28	PRJNA261392
GCA_003045305.1	7	CC7	Lineage II	Amphitroph	57.8	66.1	23.6	5.0	43.9	49.0	MODERATE	Intermediate	complete	20	YES	NO	NO	NO	NO	YES	YES	NO	IIa	1/2a, 3a					Italy	2016-01-19	blood	PDS000005985.28	PRJNA261392
GCA_013136415.1	1	CC1	Lineage I	Nosotroph	81.6	29.9	24.0	5.0	46.3	41.7	MODERATE	Hypervirulent	complete	20	YES	YES	NO	NO	NO	NO	YES	NO	IVb	4b, 4d, 4e					Italy	2013	blood	PDS000062982.5	PRJEB34036
GCA_013136765.1	1	CC1	Lineage I	Nosotroph	81.1	29.9	24.8	5.0	46.4	41.8	MODERATE	Hypervirulent	complete	20	YES	YES	NO	NO	NO	NO	YES	NO	IVb	4b, 4d, 4e					Italy	2016	blood	PDS000041947.172	PRJEB34036
GCA_010098445.1	3	CC3	Lineage I	Amphitroph	67.9	100.0	23.2	5.0	54.6	65.5	MODERATE	Intermediate	complete	20	YES	YES	NO	NO	YES	YES	YES	NO	IVb	4b, 4d, 4e					Australia	2013	blood	PDS000093743.6	PRJNA280915
GCA_010098905.1	3	CC3	Lineage I	Amphitroph	67.9	100.0	23.2	5.0	54.6	65.5	MODERATE	Intermediate	complete	20	YES	YES	NO	NO	YES	YES	YES	NO	IVb	4b, 4d, 4e					Australia	2013	blood	PDS000053209.1	PRJNA280915
GCA_010097845.1	3	CC3	Lineage I	Amphitroph	67.9	100.0	23.4	5.0	54.7	65.6	MODERATE	Intermediate	complete	20	YES	YES	NO	NO	YES	YES	YES	NO	IVb	4b, 4d, 4e					Australia	2013	blood	PDS000053226.1	PRJNA280915
GCA_010098965.1	1	CC1	Lineage I	Nosotroph	80.0	29.9	23.8	5.0	45.6	41.2	MODERATE	Hypervirulent	complete	20	YES	YES	NO	NO	NO	NO	YES	NO	IVb	4b, 4d, 4e					Australia	2013	blood	PDS000024638.18	PRJNA280915
GCA_043967745.1	2	CC2	Lineage I	Nosotroph	70.0	29.9	23.9	5.0	41.7	38.2	MODERATE	Hypervirulent	complete	20	YES	NO	NO	NO	NO	NO	YES	NO	IVb	4b, 4d, 4e					Australia	2019	blood	PDS000003244.99	PRJNA1027490
GCA_010097825.1	3	CC3	Lineage I	Amphitroph	67.9	100.0	23.0	5.0	54.6	65.5	MODERATE	Intermediate	complete	20	YES	YES	NO	NO	YES	YES	YES	NO	IVb	4b, 4d, 4e					Australia	2013	blood	PDS000093743.6	PRJNA280915
GCA_043967685.1	2	CC2	Lineage I	Nosotroph	70.0	29.9	24.5	5.0	41.8	38.4	MODERATE	Hypervirulent	complete	20	YES	NO	NO	NO	NO	NO	YES	NO	IVb	4b, 4d, 4e					Australia	2014	CSF	PDS000003257.11	PRJNA1027490
GCA_043942675.1	2	CC2	Lineage I	Nosotroph	70.0	29.9	24.7	5.0	41.9	38.4	MODERATE	Hypervirulent	complete	20	YES	NO	NO	NO	NO	NO	YES	NO	IVb	4b, 4d, 4e					Australia	2014	blood	PDS000003257.11	PRJNA1027490
GCA_002027985.1	1	CC1	Lineage I	Nosotroph	81.5	29.9	23.4	5.0	46.1	41.6	MODERATE	Hypervirulent	complete	20	YES	YES	NO	NO	NO	NO	YES	NO	IVb	4b, 4d, 4e					Ireland	2014	blood	PDS000024717.2	PRJNA371539
GCA_002027845.1	1	CC1	Lineage I	Nosotroph	81.6	29.9	23.2	5.0	46.1	41.6	MODERATE	Hypervirulent	complete	20	YES	YES	NO	NO	NO	NO	YES	NO	IVb	4b, 4d, 4e					Ireland	2013	blood	PDS000024718.5	PRJNA371539
GCA_002029185.1	54	CC54	I	Unassigned	56.7	29.9	33.8	5.0	39.3	36.2	LOW	Hypovirulent	complete	20	YES	YES	NO	NO	NO	NO	YES	NO	IVb	4b, 4d, 4e					Ireland	2013	blood	PDS000011657.5	PRJNA371539
GCA_002028145.1	6	CC6	Lineage I	Nosotroph	66.7	29.9	23.5	5.0	40.2	37.2	MODERATE	Intermediate	complete	20	YES	YES	NO	NO	NO	NO	YES	NO	IVb	4b, 4d, 4e					Ireland	2015	blood	PDS000016153.6	PRJNA371539
GCA_002028005.1	425	CC90	II	Unassigned	46.7	29.9	32.3	5.0	34.9	32.9	LOW	Hypovirulent	complete	20	YES	NO	NO	NO	NO	NO	YES	NO	IIa	1/2a, 3a					Ireland	2014	blood	PDS000011655.2	PRJNA371539
GCA_002028265.1	18	CC18	II	Amphitroph	46.7	61.9	24.1	5.0	38.8	44.1	LOW	Hypovirulent	complete	20	YES	NO	NO	NO	NO	YES	YES	NO	IIa	1/2a, 3a					Ireland	2013	blood	PDS000025256.1	PRJNA371539
GCA_002028165.1	431	CC101	Lineage II	Unassigned	46.7	29.9	34.8	5.0	35.6	33.4	LOW	Hypovirulent	complete	20	YES	NO	NO	NO	NO	NO	YES	NO	IIa	1/2a, 3a					Ireland	2015	blood	PDS000024437.44	PRJNA371539
GCA_002027905.1	101	CC101	Lineage II	Unassigned	46.7	29.9	35.2	5.0	35.7	33.5	LOW	Hypovirulent	complete	20	YES	NO	NO	NO	NO	NO	YES	NO	IIa	1/2a, 3a					Ireland	2014	blood	PDS000024845.9	PRJNA371539
GCA_014302595.1	3	CC3	Lineage I	Amphitroph	68.1	61.9	24.0	5.0	47.3	50.5	MODERATE	Intermediate	complete	20	YES	YES	NO	NO	NO	YES	YES	NO	IVb	4b, 4d, 4e					Uruguay	2018-11-21	blood	PDS000055276.2	PRJNA647899
GCA_002101275.1	489	CC489	I	Amphitroph	56.7	61.9	31.8	5.0	45.1	48.6	MODERATE	Hypovirulent	complete	20	YES	YES	NO	NO	NO	YES	YES	NO	IVb	4b, 4d, 4e					Uruguay	2016-10-18	blood and lung culture	PDS000054233.2	PRJNA381593
GCA_045896655.1	219	CC4	Lineage I	Nosotroph	93.3	29.9	31.8	5.0	53.3	46.8	MODERATE	Hypervirulent	complete	20	YES	YES	YES	NO	NO	NO	YES	NO	IVb	4b, 4d, 4e					Uruguay	2019	Blood culture	PDS000024881.46	PRJNA647899
GCA_045897395.1	2374	CC2	Lineage I	Nosotroph	70.0	29.9	24.7	5.0	41.9	38.4	MODERATE	Hypervirulent	complete	20	YES	NO	NO	NO	NO	NO	YES	NO	IVb	4b, 4d, 4e					Uruguay	2019	Blood culture	PDS000054239.2	PRJNA647899
GCA_014302715.1	3	CC3	Lineage I	Amphitroph	68.1	61.9	24.2	5.0	47.4	50.5	MODERATE	Intermediate	complete	20	YES	YES	NO	NO	NO	YES	YES	NO	IVb	4b, 4d, 4e					Uruguay	2018-11-07	cerebrospinal fluid	PDS000070223.2	PRJNA647899
GCA_014302475.1	2520	CC489	I	Amphitroph	56.7	61.9	32.5	5.0	45.3	48.8	MODERATE	Hypovirulent	complete	20	YES	YES	NO	NO	NO	YES	YES	NO	IVb	4b, 4d, 4e					Uruguay	2011-02-01	cerebrospinal fluid	PDS000054233.2	PRJNA647899
GCA_014302455.1	1	CC1	Lineage I	Nosotroph	81.1	29.9	24.6	5.0	46.3	41.7	MODERATE	Hypervirulent	complete	20	YES	YES	NO	NO	NO	NO	YES	NO	IVb	4b, 4d, 4e					Uruguay	2019-01-23	cerebrospinal fluid	PDS000053244.5	PRJNA647899
GCA_014302535.1	517	CC517	I	Amphitroph	50.5	61.9	35.3	5.0	43.7	47.5	MODERATE	Hypovirulent	complete	20	YES	NO	YES	NO	NO	YES	YES	NO	IVb	4b, 4d, 4e					Uruguay	2019-05-17	blood	PDS000211738.1	PRJNA647899
GCA_003121685.1	240	CC240	I	Unassigned	56.7	32.0	30.6	5.0	38.8	36.4	LOW	Hypovirulent	complete	20	YES	YES	NO	NO	NO	NO	YES	NO	IIa	1/2a, 3a					Singapore	2018	blood	PDS000024195.4	PRJNA450453
GCA_003129825.1	6	CC6	Lineage I	Unassigned	56.7	29.9	25.3	5.0	36.8	34.5	LOW	Intermediate	complete	20	YES	NO	NO	NO	NO	NO	YES	NO	IVb	4b, 4d, 4e					South Africa	2017-12-19	Blood culture	PDS000024682.209	PRJNA451422
