## Supplementary material for "Amphitrophic *Listeria monocytogenes* causes one-third of invasive listeriosis yet remains undetected by clonal complex-based risk classification": Maury's vs GIF cross

Maury_category	GIF_Nosotrophic	GIF_Amphitrophic	GIF_Saprotrophic	GIF_Unassigned	Total
Hypervirulent	132	1	0	8	141
Intermediate	19	123	3	89	234
Hypovirulent	0	6	44	1	51
Unknown	0	5	4	1	10
